# Clinical evidence yield as a framework for evaluating computational predictors and multiplexed assays of variant effect

**DOI:** 10.64898/2026.03.27.714777

**Authors:** Yifei Shang, Mihaly Badonyi, Joseph A. Marsh

## Abstract

Interpreting the clinical significance of missense variants of uncertain significance (VUS) remains a major challenge in clinical genetics. Although computational variant effect predictors (VEPs) and multiplexed assays of variant effect (MAVEs) can generate large-scale functional scores, their value is typically assessed using discrimination metrics such as AUROC rather than by the strength of evidence they provide under ACMG/AMP guidelines. Here, we introduce mean evidence strength (MES), a quantitative metric that summarises the pathogenic and benign evidence assigned across missense variants following gene-level Bayesian calibration. Using the acmgscaler framework, we calibrated 12 population-free VEPs across 367 disease genes and analysed 15 MAVE datasets with sufficient clinical data. MES revealed important discrepancies with AUROC, including cases where methods with similar discrimination differed substantially in evidence yield. MAVEs achieved high average MES despite lower AUROC, while several VEPs showed strong discrimination but more limited calibrated evidence. Among predictors, CPT-1 achieved the highest MES and provided moderate or stronger evidence for the largest fraction of ClinVar VUS. MES therefore provides a practical framework for evaluating computational and experimental variant effect datasets in terms of calibrated clinical evidence yield.

## Supplementary material for "Clinical evidence yield as a framework for evaluating computational predictors and multiplexed assays of variant effect": Table S1

### Sheet: veps_calibrated_thresholds
uniprot_id	gene	b_very_strong	b_strong	b_moderate	b_supporting	p_supporting	p_moderate	p_strong	p_very_strong	vep
A6NHR9	SMCHD1	NA	0.490301	0.77061	1.00651	1.89549	2.17254	NA	NA	MutationAssessor
A6NHR9	SMCHD1	NA	-0.19759	-0.77681	-0.98829	-1.9525	-2.37766	-2.75866	NA	GEMME
A6NHR9	SMCHD1	NA	0.877552	2.27184	3.41737	5.17389	5.71266	6.64289	NA	phyloP
A6NHR9	SMCHD1	NA	NA	NA	-1.5456	-4.55461	-5.93627	-7.00231	NA	SaProt
A6NHR9	SMCHD1	NA	NA	-0.36423	-0.93987	-2.52863	-3.88243	-4.88342	NA	PROVEAN
A6NHR9	SMCHD1	0.976947	0.94441	0.924462	0.91167	0.873467	0.836373	0.797395	NA	Envision
A6NHR9	SMCHD1	NA	NA	NA	NA	-7.69708	-9.94469	-11.0741	NA	ESM2
A6NHR9	SMCHD1	NA	NA	0.807248	0.789547	0.762315	0.752643	0.737657	NA	PHACT
A6NHR9	SMCHD1	NA	NA	NA	NA	NA	NA	NA	NA	ESM-1v
A6NHR9	SMCHD1	NA	NA	NA	-4.41131	-8.32087	-9.75805	-11.083	NA	ESM-1b
A6NHR9	SMCHD1	NA	0.062869	0.121991	0.150347	0.234006	0.277722	0.339191	NA	CPT
O00238	BMPR1B	NA	NA	-3.11986	-3.18607	-3.56043	-3.64228	-3.71837	NA	popEVE
O00238	BMPR1B	NA	NA	-0.8382	-2.65309	-4.40404	-5.76847	-10.134	NA	PROVEAN
O00238	BMPR1B	NA	NA	0.716394	0.700444	0.666397	0.536961	0.517303	NA	PHACT
O00238	BMPR1B	NA	-4.04054	-6.03403	-6.95688	-10.1984	-11.6953	-13.9622	NA	ESM-1b
O00238	BMPR1B	NA	NA	-0.84327	-1.2793	-2.29556	-2.77893	-4.1701	NA	ESCOTT
O00238	BMPR1B	NA	NA	0.21561	0.296654	0.562729	0.629817	0.702285	NA	CPT
O00238	BMPR1B	NA	NA	NA	0.174944	3.09055	3.5415	NA	NA	MutationAssessor
O00238	BMPR1B	NA	NA	-0.79833	-1.23838	-2.46667	-3.26233	-3.79554	NA	GEMME
O00238	BMPR1B	NA	NA	0.927903	0.863792	0.781706	0.751284	0.704066	NA	Envision
O00238	BMPR1B	NA	NA	-2.79377	-4.08338	-6.84699	-7.96701	-9.42408	-11.4097	SaProt
O00238	BMPR1B	NA	NA	NA	NA	NA	NA	NA	NA	phyloP
O00238	BMPR1B	NA	-3.62274	-5.21419	-5.81614	-7.17658	-7.98289	-9.28249	-10.8464	ESM2
O00238	BMPR1B	NA	-4.18148	-6.68245	-8.39689	-10.8915	-12.0625	-15.3842	NA	ESM-1v
O00255	MEN1	0.009407	0.368817	1.63986	1.76909	2.02167	2.16119	NA	NA	MutationAssessor
O00255	MEN1	NA	NA	NA	-0.30494	NA	NA	NA	NA	SaProt
O00255	MEN1	NA	NA	-1.1725	-1.95539	-3.27378	-3.99254	-10.8291	NA	PROVEAN
O00255	MEN1	NA	NA	-3.84962	-5.21179	-6.83656	-9.08388	-10.821	NA	ESM-1v
O00255	MEN1	0.314114	1.46565	2.82851	3.4092	4.47663	4.92845	5.62739	NA	phyloP
O00255	MEN1	NA	-0.67129	-1.80537	-2.06022	-3.14782	-4.51379	-5.17702	NA	GEMME
O00255	MEN1	NA	NA	-6.72866	-7.63945	-8.9281	-9.61883	-14.9108	NA	ESM2
O00459	PIK3R2	NA	NA	-1.0584	-2.34648	-4.00875	-4.68956	-11.4754	NA	PROVEAN
O00459	PIK3R2	NA	NA	-0.83125	-1.57757	-3.50871	-4.28574	-6.10206	NA	ESCOTT
O00459	PIK3R2	NA	-5.4665	-6.82494	-7.98548	-10.1125	-11.0124	NA	NA	ESM2
O00459	PIK3R2	NA	NA	-3.2435	-5.13752	-7.35361	-8.54109	NA	NA	SaProt
O00459	PIK3R2	NA	0.113842	0.300144	0.355331	0.440493	0.472099	0.528322	NA	CPT
O00459	PIK3R2	NA	NA	-0.95954	-1.65639	-3.37971	-4.15851	-5.27926	NA	iGEMME
O00459	PIK3R2	NA	-4.06453	-7.6688	-8.56186	-10.0704	-10.9135	NA	NA	ESM-1v
O00459	PIK3R2	NA	-3.25867	-7.47181	-8.67019	-10.7871	-12.0433	NA	NA	ESM-1b
O00459	PIK3R2	NA	NA	0.263489	0.345075	0.493812	0.587205	NA	NA	EVE
O00459	PIK3R2	NA	-0.17563	0.811415	1.27844	2.198	2.62577	NA	NA	MutationAssessor
O00459	PIK3R2	NA	NA	NA	0.657566	0.541135	0.495774	0.413918	NA	PHACT
O00459	PIK3R2	NA	NA	1.34776	3.68287	6.20878	7.76014	NA	NA	phyloP
O00459	PIK3R2	NA	NA	-0.9231	-1.22391	-1.79796	-4.0267	-4.41625	NA	GEMME
O00459	PIK3R2	NA	0.952346	0.928439	0.913462	0.83573	0.759811	NA	NA	Envision
O00555	CACNA1A	NA	NA	-1.53382	-2.42525	-5.13589	-5.89237	-6.67529	NA	PROVEAN
O00555	CACNA1A	NA	NA	NA	0.963924	0.895042	0.833127	0.788453	NA	Envision
O00555	CACNA1A	NA	-0.92712	-1.4557	-1.77187	-2.28982	-2.43999	-4.34278	-5.01984	ESCOTT
O00555	CACNA1A	NA	-1.59666	-2.6312	-3.11056	-4.90132	-5.71429	-6.69768	-9.57881	SaProt
O00555	CACNA1A	NA	NA	0.731798	0.717309	0.658565	0.589597	0.565826	0.541168	PHACT
O00555	CACNA1A	NA	NA	NA	-4.80162	-6.0737	-6.87355	-9.16454	NA	ESM2
O00555	CACNA1A	NA	-4.1859	-5.30597	-5.76477	-7.50653	-8.19813	-9.80924	-10.7901	ESM-1v
O00555	CACNA1A	NA	0.200277	0.250065	0.269572	0.31176	0.330176	0.362913	0.598818	CPT
O00555	CACNA1A	NA	0.299964	0.379707	0.49483	0.553255	0.57949	0.694971	NA	EVE
O00555	CACNA1A	NA	NA	3.74435	4.91096	6.26764	6.80324	NA	NA	phyloP
O00555	CACNA1A	NA	-7.45075	-8.46058	-9.76589	-11.0395	-11.6461	-13.4483	-17.3508	ESM-1b
O00555	CACNA1A	NA	-0.34311	-0.69046	-0.86896	-1.21665	-1.9386	-2.55686	NA	GEMME
O00754	MAN2B1	NA	-4.03401	-7.09198	-8.32882	-10.3234	-11.3264	-13.5942	NA	ESM2
O00754	MAN2B1	NA	-0.20029	-1.19813	-1.58191	-3.00481	-3.84019	-4.53758	NA	iGEMME
O00754	MAN2B1	NA	0.167365	-1.26706	-1.73607	-3.63051	-4.47494	-5.13064	NA	ESCOTT
O00754	MAN2B1	NA	NA	-6.07456	-7.60061	-10.7789	-11.9476	-14.1495	NA	ESM-1b
O00754	MAN2B1	NA	0.988295	0.844767	0.788665	0.747166	0.730194	0.700029	NA	Envision
O00754	MAN2B1	NA	NA	0.32658	2.91372	5.854	7.52989	NA	NA	phyloP
O00754	MAN2B1	NA	-0.19075	-1.09553	-1.47064	-2.53768	-3.06655	-3.69779	NA	GEMME
O00754	MAN2B1	NA	0.232237	0.706316	0.733078	0.798832	0.838777	NA	NA	EVE
O00754	MAN2B1	NA	NA	-1.49208	-4.70695	-8.08163	-8.68084	-9.56918	NA	ESM-1v
O00754	MAN2B1	NA	-0.68916	-2.3146	-3.3621	-5.45915	-6.35619	-7.75343	NA	PROVEAN
O00754	MAN2B1	NA	NA	0.767729	0.740385	0.718344	0.085739	NA	NA	PHACT
O00754	MAN2B1	NA	-2.9121	-3.15763	-3.25764	-3.43905	-3.54075	-3.71395	NA	popEVE
O00754	MAN2B1	NA	1.11818	1.78191	2.5146	3.13465	3.43477	NA	NA	MutationAssessor
O00754	MAN2B1	NA	0.97352	-4.661	-5.28413	-6.72191	-7.61929	-9.27007	NA	SaProt
O00754	MAN2B1	NA	0.074738	0.204578	0.264273	0.433559	0.530726	0.640519	NA	CPT
O14497	ARID1A	NA	NA	NA	0.732651	0.68909	0.641532	0.604944	NA	PHACT
O14497	ARID1A	NA	NA	0.210435	0.298015	0.74796	0.79006	NA	NA	EVE
O14497	ARID1A	NA	NA	-1.00795	-1.88695	-2.49831	-4.49029	-5.88222	-7.29944	GEMME
O14497	ARID1A	NA	NA	NA	-2.23166	-4.13843	-7.32871	-9.54284	NA	PROVEAN
O14497	ARID1A	NA	NA	0.191559	0.24577	0.333755	0.384059	0.449335	0.512412	CPT
O14497	ARID1A	NA	NA	NA	2.8158	8.08167	9.96145	NA	NA	phyloP
O14497	ARID1A	NA	NA	-5.66045	-7.1879	-9.82538	-12.0798	-14.17	-18.8625	ESM-1b
O14497	ARID1A	NA	NA	NA	-3.05007	-4.61916	-5.3781	-6.35296	NA	SaProt
O14497	ARID1A	NA	NA	NA	0.925708	0.802775	0.73263	NA	NA	Envision
O14497	ARID1A	NA	NA	-3.33341	-3.48151	-3.7211	-3.8491	-4.22887	NA	popEVE
O14497	ARID1A	NA	NA	-1.27752	0.9133	2.33207	2.78308	NA	NA	MutationAssessor
O14497	ARID1A	NA	NA	NA	NA	-6.65884	-7.79301	-9.5711	-10.5198	ESM-1v
O14497	ARID1A	NA	NA	NA	-5.41487	-7.62244	-8.76505	-10.4093	NA	ESM2
O14647	CHD2	NA	NA	-1.96379	-2.66199	-3.87848	-4.39124	-5.32585	NA	PROVEAN
O14647	CHD2	NA	0.938412	0.900948	0.884973	0.819864	0.610267	0.59939	NA	Envision
O14647	CHD2	NA	NA	-1.52578	-1.95574	-2.82971	-3.87777	-4.39715	-5.04077	ESCOTT
O14647	CHD2	NA	NA	0.756379	0.732849	0.709764	0.699026	0.6626	0.571889	PHACT
O14647	CHD2	NA	NA	0.218536	0.254091	0.303899	0.464308	0.534946	0.587357	CPT
O14647	CHD2	NA	NA	-1.58433	-1.98967	-2.70762	-3.81034	-4.66513	-5.42293	iGEMME
O14647	CHD2	NA	NA	NA	-5.48708	-8.11397	-8.96074	-9.75764	NA	ESM-1v
O14647	CHD2	NA	NA	1.31901	1.9767	2.90432	3.26861	3.88489	4.61948	MutationAssessor
O14647	CHD2	NA	NA	NA	5.8988	7.93666	NA	NA	NA	phyloP
O14647	CHD2	NA	2.79598	-3.91598	-4.50878	-5.90664	-8.01214	-9.83912	-11.6917	SaProt
O14647	CHD2	NA	NA	-9.39837	-9.9125	-11.065	-11.8651	-13.9924	-19.0908	ESM-1b
O14647	CHD2	NA	NA	-3.68854	-3.79608	-4.25348	-4.44558	-5.05758	-5.19535	popEVE
O14647	CHD2	NA	0.228345	0.279601	0.366511	0.514233	0.540278	0.871585	NA	EVE
O14647	CHD2	NA	NA	-5.42177	-6.41891	-7.8521	-8.23834	-10.7597	-12.2754	ESM2
O14647	CHD2	NA	-0.26915	-1.29914	-1.59334	-2.12208	-3.35951	-4.02894	-4.59077	GEMME
O14686	KMT2D	NA	1.54362	-7.07572	-8.30122	-9.81902	-10.6931	-13.6754	-17.1216	ESM-1b
O14686	KMT2D	NA	NA	NA	-2.50588	-4.01655	-5.41208	-7.83951	-8.94504	PROVEAN
O14686	KMT2D	NA	NA	1.41268	4.01232	6.17058	6.70614	8.62694	NA	phyloP
O14686	KMT2D	NA	NA	-2.17102	-2.81606	-3.80841	-4.50462	-5.71136	NA	GEMME
O14686	KMT2D	NA	NA	NA	0.737677	0.700526	0.67965	0.559321	0.254423	PHACT
O14686	KMT2D	NA	NA	1.0241	1.31171	2.05069	2.38715	3.0065	3.65303	MutationAssessor
O14686	KMT2D	NA	0.927076	0.899861	0.892785	0.797388	0.759767	NA	NA	Envision
O14686	KMT2D	NA	NA	NA	NA	-8.1915	-8.61973	-10.3106	-11.2462	ESM-1v
O14686	KMT2D	NA	NA	NA	0.203462	0.383735	0.416657	0.542319	0.656094	CPT
O14686	KMT2D	NA	NA	2.49948	2.03103	-8.10805	-9.19538	-10.799	-12.5253	ESM2
O14746	TERT	NA	0.196127	-2.10514	-5.33674	-6.19202	-6.51331	-7.04469	NA	ESM2
O14746	TERT	NA	0.641476	1.09192	1.30611	1.74043	1.95332	2.39441	3.081	MutationAssessor
O14746	TERT	NA	-3.58439	-0.49756	0.293555	1.49028	2.0456	2.8438	NA	phyloP
O14746	TERT	NA	NA	-0.54906	-0.60832	-0.68956	-0.72429	-0.78395	NA	GEMME
O14746	TERT	NA	NA	0.810133	0.802147	0.769748	0.762521	NA	NA	PHACT
O14746	TERT	NA	-3.06229	-3.21489	-3.29818	-3.40969	-3.44786	-3.50641	NA	popEVE
O14746	TERT	NA	0.028241	0.101991	0.128492	0.197643	0.224019	0.336203	NA	CPT
O14746	TERT	NA	0.176758	0.244226	0.264246	0.299531	0.311689	0.403742	NA	EVE
O14746	TERT	NA	0.228174	-0.69415	-1.09301	-1.68556	-1.93812	-2.36032	NA	PROVEAN
O14746	TERT	NA	NA	NA	0.974814	0.877938	0.860835	0.836549	NA	Envision
O14746	TERT	NA	NA	-2.4127	-5.42228	-6.84692	-7.37802	-8.19773	NA	ESM-1b
O14746	TERT	NA	-0.26738	-0.60621	-0.69238	-0.80688	-0.85839	-1.81321	NA	ESCOTT
O14746	TERT	NA	-0.22565	-0.54157	-0.60901	-0.70927	-0.75855	-1.67875	NA	iGEMME
O14746	TERT	NA	NA	-1.44338	-1.95445	-2.57838	-2.84886	-3.31629	NA	SaProt
O14746	TERT	NA	NA	NA	NA	-5.37974	-5.57313	-5.87676	NA	ESM-1v
O14770	MEIS2	-0.51351	-1.30721	-1.59231	-1.71051	-1.88611	-1.98202	-2.18363	NA	iGEMME
O14770	MEIS2	NA	NA	0.775959	0.742217	0.701447	0.564596	NA	NA	PHACT
O14770	MEIS2	NA	-7.07382	-8.42851	-9.42948	-12.6599	-14.0811	-16.4905	NA	ESM-1b
O14770	MEIS2	NA	-3.8848	-5.68675	-6.0656	-6.55375	-6.7596	-7.11927	NA	ESM2
O14770	MEIS2	NA	0.98647	0.94044	0.91478	0.858554	0.79123	NA	NA	Envision
O14770	MEIS2	NA	-10.046	-10.7711	-11.1854	-12.1094	-12.892	-15.0089	-18.0168	ESM-1v
O14770	MEIS2	-2.30872	-5.04187	-5.35797	-5.51525	-5.84194	-5.99818	-6.62603	-10.4739	SaProt
O14770	MEIS2	NA	-0.9222	-1.357	-1.4976	-1.70026	-1.79733	-1.98889	NA	ESCOTT
O14770	MEIS2	NA	0.493477	0.587264	0.616434	0.672241	0.67775	0.694337	0.75697	CPT
O14770	MEIS2	NA	NA	NA	NA	NA	NA	NA	NA	phyloP
O14770	MEIS2	NA	1.35996	2.16803	2.59027	3.18158	3.42129	3.88601	NA	MutationAssessor
O14770	MEIS2	-0.96146	-1.46559	-1.65269	-1.73669	-1.86852	-1.94959	-2.18868	NA	GEMME
O14770	MEIS2	NA	-0.37004	-1.60363	-2.31356	-3.82996	-5.03281	NA	NA	PROVEAN
O14773	TPP1	NA	NA	-1.24049	-2.17491	-2.95928	-3.20658	-3.59968	NA	PROVEAN
O14773	TPP1	NA	NA	0.759527	0.746985	0.733275	0.727789	NA	NA	PHACT
O14773	TPP1	NA	NA	-0.80461	-1.27959	-2.19342	-2.41444	-2.7481	NA	iGEMME
O14773	TPP1	NA	NA	-3.55583	-6.74022	-8.75867	-9.5363	-10.9128	NA	ESM2
O14773	TPP1	NA	NA	-3.62245	-7.06886	-8.59617	-9.11835	-9.93058	NA	ESM-1v
O14773	TPP1	NA	-0.93954	2.0512	2.80557	3.80804	4.16632	4.74778	NA	phyloP
O14773	TPP1	NA	NA	0.209893	0.272347	0.338503	0.360522	0.396453	NA	CPT
O14773	TPP1	NA	NA	-0.82057	-1.32766	-2.21107	-2.50461	-2.90368	NA	ESCOTT
O14773	TPP1	NA	NA	-3.71495	-5.69193	-9.46907	-10.3825	-11.7896	NA	ESM-1b
O14773	TPP1	NA	-0.13373	1.13678	1.65357	2.71116	3.13289	3.7262	NA	MutationAssessor
O14773	TPP1	NA	NA	0.88507	0.842979	0.758971	0.728323	0.691347	NA	Envision
O14773	TPP1	NA	NA	-3.1993	-3.27647	-3.4547	-3.49901	-3.55797	NA	popEVE
O14773	TPP1	NA	1.79486	-1.77981	-3.01578	-5.03829	-5.76572	-6.78998	NA	SaProt
O14773	TPP1	NA	NA	-1.03911	-1.37692	-1.9914	-3.34386	-4.20687	NA	GEMME
O14896	IRF6	NA	NA	-0.20774	-1.61331	-3.08744	-7.36021	-8.95876	NA	PROVEAN
O14896	IRF6	NA	NA	4.70726	5.7967	6.83823	7.55607	NA	NA	phyloP
O14896	IRF6	NA	-0.84494	-1.48101	-1.9811	-2.69853	-2.94917	-3.33856	NA	iGEMME
O14896	IRF6	NA	NA	-2.09494	-3.12318	-4.87633	-5.44123	-6.22198	NA	SaProt
O14896	IRF6	-3.3504	-4.90674	-6.36112	-7.30753	-8.66372	-9.34244	-10.5884	NA	ESM2
O14896	IRF6	NA	NA	0.96116	0.936492	0.862405	0.836871	0.805125	NA	Envision
O14896	IRF6	NA	NA	0.743116	0.72969	0.688466	0.680037	NA	NA	PHACT
O14896	IRF6	-2.5381	-4.76723	-6.38353	-7.32407	-9.43705	-10.9179	-13.477	NA	ESM-1b
O14896	IRF6	NA	-0.70716	-1.41027	-1.8122	-2.29175	-2.47596	-2.78494	NA	GEMME
O14896	IRF6	0.135084	0.243028	0.303892	0.330635	0.374069	0.389881	0.416762	NA	CPT
O14896	IRF6	NA	-0.7679	-1.39221	-1.83274	-2.74556	-3.05629	-3.49957	NA	ESCOTT
O14896	IRF6	NA	-5.22162	-6.06014	-6.78244	-7.5206	-7.77608	-8.18395	NA	ESM-1v
O14896	IRF6	NA	-3.48019	-3.6062	-3.67318	-4.02095	-4.09678	-4.20324	NA	popEVE
O14896	IRF6	NA	0.517246	1.14887	1.5854	2.58275	2.9513	3.66001	NA	MutationAssessor
O14936	CASK	NA	NA	-5.53179	-7.56692	-13.6537	-18.1248	-19.8173	NA	ESM-1b
O14936	CASK	NA	NA	NA	0.792578	0.669648	0.590986	NA	NA	PHACT
O14936	CASK	NA	NA	NA	-1.42296	-3.15569	-4.19086	NA	NA	iGEMME
O14936	CASK	NA	NA	NA	-1.63675	-5.35098	-8.91494	-9.9908	NA	PROVEAN
O14936	CASK	NA	NA	5.4478	6.15224	9.36168	NA	NA	NA	phyloP
O14936	CASK	NA	NA	-1.6058	-4.06943	-7.99078	-9.8479	NA	NA	SaProt
O14936	CASK	NA	NA	NA	0.961955	0.746694	0.685572	0.615118	NA	Envision
O14936	CASK	NA	NA	NA	-1.57219	-3.47077	-4.31823	-6.93663	NA	GEMME
O14936	CASK	NA	NA	NA	-5.05297	-8.68913	-9.55436	-11.1048	NA	ESM2
O14936	CASK	NA	NA	NA	-1.42311	-3.58359	-5.30741	NA	NA	ESCOTT
O14936	CASK	NA	NA	NA	NA	3.07685	3.75771	NA	NA	MutationAssessor
O14936	CASK	NA	NA	NA	0.216681	0.430486	NA	NA	NA	EVE
O14936	CASK	NA	NA	-5.651	-6.88717	-10.548	-12.0264	-13.7289	NA	ESM-1v
O15020	SPTBN2	NA	NA	0.966262	0.945939	0.818492	0.773006	NA	NA	Envision
O15020	SPTBN2	NA	-0.4397	-1.60995	-2.10878	-3.86082	-5.56588	NA	NA	PROVEAN
O15020	SPTBN2	NA	NA	0.638844	2.30405	6.59287	8.18957	NA	NA	phyloP
O15020	SPTBN2	0.051592	0.219238	0.3688	0.562547	0.752937	0.821573	NA	NA	EVE
O15020	SPTBN2	NA	NA	0.724935	0.688864	0.641176	0.612609	0.56293	0.524863	PHACT
O15020	SPTBN2	NA	-3.58841	-6.32491	-7.45385	-10.0876	-11.3175	-13.3199	-15.5607	ESM-1b
O15020	SPTBN2	NA	NA	-2.69964	-4.35424	-6.5053	-7.22091	-10.5297	NA	SaProt
O15020	SPTBN2	NA	NA	0.206605	0.264205	0.372099	0.454277	0.566935	NA	CPT
O15020	SPTBN2	NA	-0.36197	-1.62136	-2.18512	-3.40598	-4.01007	NA	NA	ESCOTT
O15020	SPTBN2	NA	-0.5396	1.69283	2.15595	2.86019	3.26719	NA	NA	MutationAssessor
O15020	SPTBN2	NA	NA	NA	-5.43575	-7.51388	-8.94707	-10.1268	NA	ESM-1v
O15020	SPTBN2	NA	-2.04143	-5.11834	-6.36173	-8.55601	-10.4479	NA	NA	ESM2
O15020	SPTBN2	NA	NA	-1.1251	-1.62098	-2.68975	-3.47865	-4.60483	NA	GEMME
O15054	KDM6B	NA	NA	1.99356	3.67099	4.71664	5.09129	6.85046	NA	phyloP
O15054	KDM6B	NA	NA	-4.72865	-5.81304	-7.18112	-7.7361	-8.86224	-10.3983	ESM2
O15054	KDM6B	NA	NA	-1.30351	-1.57825	-2.48261	-2.98276	-4.20738	NA	PROVEAN
O15054	KDM6B	NA	NA	0.188832	0.224512	0.350524	0.394915	0.463057	0.517011	CPT
O15054	KDM6B	NA	1.14304	-2.59968	-3.50437	-4.89537	-5.37137	-6.10784	NA	SaProt
O15054	KDM6B	NA	NA	-5.07442	-6.01297	-7.30646	-7.86957	-8.65894	-9.67254	ESM-1v
O15054	KDM6B	NA	0.965665	0.918713	0.897526	0.835207	NA	NA	NA	Envision
O15054	KDM6B	NA	NA	NA	0.749013	0.714802	0.690011	0.631072	NA	PHACT
O15054	KDM6B	NA	-0.64442	-1.43183	-1.59134	-2.88106	-3.00029	-3.16369	-4.89381	GEMME
O15054	KDM6B	NA	NA	-6.31921	-7.11429	-8.81914	-9.40571	-10.1127	-11.0451	ESM-1b
O15054	KDM6B	NA	NA	1.04862	1.15081	1.29981	1.35658	1.45786	3.29916	MutationAssessor
O15078	CEP290	NA	NA	NA	0.105829	0.333178	0.358577	0.39578	NA	CPT
O15078	CEP290	NA	NA	NA	-4.08255	-8.36225	-11.2546	NA	NA	ESM2
O15078	CEP290	NA	NA	NA	NA	NA	NA	NA	NA	phyloP
O15078	CEP290	NA	NA	NA	NA	-3.03285	-3.3877	-3.90554	NA	PROVEAN
O15078	CEP290	NA	NA	NA	0.835979	0.718474	0.692937	0.671741	NA	PHACT
O15078	CEP290	NA	NA	NA	-0.53475	-3.23685	-3.59933	-4.09826	NA	ESCOTT
O15078	CEP290	NA	NA	NA	1.09343	0.825574	NA	NA	NA	Envision
O15078	CEP290	NA	NA	NA	-5.38624	-9.94368	-10.8118	-12.0379	NA	ESM-1b
O15078	CEP290	NA	NA	NA	-3.67248	-5.89191	-7.51866	-8.16794	NA	ESM-1v
O15078	CEP290	NA	-0.25367	0.091248	0.359969	2.23668	NA	NA	NA	MutationAssessor
O15078	CEP290	NA	NA	NA	-1.18224	-2.21699	-4.78025	-5.59544	NA	SaProt
O15078	CEP290	NA	NA	NA	-0.62219	-3.03466	-3.508	-4.1906	NA	GEMME
O15118	NPC1	NA	-0.25215	-0.70248	-1.12175	-1.76833	-1.95843	-2.24196	NA	GEMME
O15118	NPC1	NA	-0.20482	-0.73384	-0.99697	-1.95535	-2.25393	-2.64465	NA	iGEMME
O15118	NPC1	NA	0.054778	0.128587	0.16427	0.331093	0.394395	0.463484	NA	CPT
O15118	NPC1	NA	NA	-4.28836	-4.874	-6.20324	-6.79973	-7.45613	NA	ESM2
O15118	NPC1	NA	-2.85567	-3.06437	-3.14785	-3.37686	-3.47782	-3.58904	NA	popEVE
O15118	NPC1	NA	NA	NA	NA	-5.02242	-5.26726	-5.61809	NA	ESM-1v
O15118	NPC1	NA	NA	-1.81696	-2.67897	-4.06206	-4.67882	-5.57332	NA	SaProt
O15118	NPC1	-0.38672	0.170592	1.65453	1.86014	2.53996	2.86157	3.41417	NA	MutationAssessor
O15118	NPC1	NA	NA	1.02575	0.990338	0.909937	0.568689	NA	NA	Envision
O15118	NPC1	NA	-0.18146	-1.50813	-2.03851	-3.11085	-4.06952	-5.81574	NA	PROVEAN
O15118	NPC1	NA	0.135138	0.254689	0.309004	0.575001	0.698456	0.790459	NA	EVE
O15118	NPC1	NA	0.806243	0.785653	0.777631	0.042332	0.0361	0.019249	NA	PHACT
O15118	NPC1	NA	-3.99212	-5.77409	-6.68718	-9.10805	-10.003	-11.2735	NA	ESM-1b
O15118	NPC1	NA	-0.32461	-0.89754	-1.19642	-2.22764	-2.6056	-3.08677	NA	ESCOTT
O15118	NPC1	NA	0.071758	2.33351	4.55458	6.35109	7.16641	9.73423	NA	phyloP
O15146	MUSK	NA	NA	-0.60572	-1.17533	-3.12132	-4.23283	-5.29567	NA	ESCOTT
O15146	MUSK	NA	NA	-0.45226	-1.05464	-2.99723	-4.26776	-5.37654	NA	iGEMME
O15146	MUSK	NA	NA	-0.73279	0.678713	2.18273	2.76575	NA	NA	MutationAssessor
O15146	MUSK	NA	NA	0.984461	0.930691	0.823677	0.793187	0.755283	NA	Envision
O15146	MUSK	NA	-0.24375	-0.9653	-1.32087	-2.44301	-3.28974	-5.01657	NA	GEMME
O15146	MUSK	NA	NA	NA	-4.37432	-7.80047	-8.47549	-9.66774	NA	ESM2
O15146	MUSK	NA	-2.99482	-3.10846	-3.18378	-3.40994	-3.51274	-3.64796	NA	popEVE
O15146	MUSK	NA	NA	-1.66769	-4.62115	-12.9081	-14.6494	-17.3121	NA	ESM-1b
O15146	MUSK	NA	-2.04096	-5.10347	-6.881	-11.557	-12.9431	-15.0374	NA	ESM-1v
O15146	MUSK	NA	NA	3.29951	4.26123	6.26635	NA	NA	NA	phyloP
O15146	MUSK	NA	0.061794	-0.63322	-1.16095	-2.5593	-3.41979	NA	NA	PROVEAN
O15146	MUSK	NA	NA	-1.85767	-3.39122	-5.95452	-6.75483	-7.96741	NA	SaProt
O15146	MUSK	NA	0.111587	0.220229	0.285073	0.523156	0.635654	NA	NA	CPT
O15146	MUSK	NA	NA	0.769045	0.72047	0.65304	0.476721	0.428092	NA	PHACT
O15344	MID1	NA	NA	-4.71449	-5.56238	-8.49161	-9.50428	-10.8036	NA	ESM2
O15344	MID1	NA	-5.85937	-6.8581	-7.50294	-10.1725	-11.4491	-12.9775	NA	ESM-1v
O15344	MID1	NA	-0.16653	-0.90814	-1.5156	-2.74454	-3.0954	-3.60028	NA	iGEMME
O15344	MID1	NA	NA	-0.89047	-1.85541	-3.23088	-3.51826	-3.92756	NA	PROVEAN
O15344	MID1	NA	0.978569	1.33058	1.55171	2.31668	3.32112	NA	NA	MutationAssessor
O15344	MID1	NA	-0.21772	-1.1167	-1.92493	-3.19428	-3.65625	-4.47336	NA	ESCOTT
O15344	MID1	NA	0.357609	0.398639	0.422836	0.499597	0.563215	0.658507	NA	CPT
O15344	MID1	NA	NA	-1.61258	-2.91204	-4.70441	-5.14575	-5.80819	NA	SaProt
O15344	MID1	NA	NA	0.956133	0.927481	0.873959	0.832837	0.640869	NA	Envision
O15344	MID1	NA	6.08628	6.35393	6.50485	6.92798	8.43077	NA	NA	phyloP
O15344	MID1	NA	NA	0.142861	0.201252	0.403884	0.468297	NA	NA	EVE
O15344	MID1	NA	NA	NA	0.727345	0.629999	0.569669	0.528144	NA	PHACT
O15344	MID1	NA	-6.12106	-7.21916	-7.92831	-10.1553	-12.8734	NA	NA	ESM-1b
O15344	MID1	NA	-3.67302	-3.86831	-3.98651	-4.31193	-4.54501	-5.04804	NA	popEVE
O15344	MID1	NA	-0.79418	-1.44179	-1.9294	-3.64533	-4.34804	-5.44555	NA	GEMME
O15360	FANCA	1.60613	0.214096	-1.13729	-1.78873	-3.01378	-3.64036	-8.63791	NA	PROVEAN
O15360	FANCA	NA	NA	NA	NA	-6.98882	-7.80816	-9.65726	NA	ESM2
O15360	FANCA	0.118626	0.355457	0.431086	0.582239	0.711371	0.763791	0.835232	NA	EVE
O15360	FANCA	NA	NA	0.790667	0.776346	0.747667	0.736435	0.722382	NA	PHACT
O15360	FANCA	NA	NA	0.988282	0.956501	0.894464	0.865105	0.813941	NA	Envision
O15360	FANCA	NA	-0.41986	-1.4999	-1.81394	-3.11543	-3.84932	-4.48552	-5.17389	GEMME
O15360	FANCA	NA	-2.37976	-2.68579	-2.77895	-2.97391	-3.18003	-3.52467	NA	popEVE
O15360	FANCA	NA	-0.64396	-1.3137	-1.64558	-2.61995	-3.30964	-4.29623	-5.06477	ESCOTT
O15360	FANCA	NA	0.081346	0.14527	0.178646	0.261718	0.311701	0.394372	NA	CPT
O15360	FANCA	NA	NA	3.92216	-1.79092	-3.78314	-4.3217	-5.03597	NA	SaProt
O15360	FANCA	NA	-0.40597	-1.15274	-1.43176	-2.10237	-2.99611	-3.98525	-4.60845	iGEMME
O15360	FANCA	NA	0.29214	0.76698	1.72239	2.12811	2.39464	NA	NA	MutationAssessor
O15360	FANCA	NA	NA	-0.33456	-1.27601	-6.15224	-6.51098	-7.01105	NA	ESM-1b
O15360	FANCA	NA	NA	NA	NA	-5.34194	-5.95449	-7.22379	NA	ESM-1v
O15360	FANCA	NA	-4.59925	-0.00886	1.11536	2.63696	3.57154	4.92789	6.3809	phyloP
O15399	GRIN2D	NA	NA	-2.74223	-4.04565	-6.61769	-8.2636	NA	NA	SaProt
O15399	GRIN2D	NA	NA	-0.84214	-1.95773	-3.32154	-4.01713	NA	NA	PROVEAN
O15399	GRIN2D	NA	NA	-7.09276	-7.72902	-8.90067	-9.71992	NA	NA	ESM2
O15399	GRIN2D	NA	-2.51985	-3.3493	-3.54608	-3.88415	-4.16019	NA	NA	popEVE
O15399	GRIN2D	NA	NA	0.609979	0.51294	0.389128	0.33004	NA	NA	PHACT
O15399	GRIN2D	NA	0.944035	1.18719	1.34539	1.87752	2.55909	NA	NA	MutationAssessor
O15399	GRIN2D	NA	0.97279	0.943624	0.922334	0.79305	NA	NA	NA	Envision
O15399	GRIN2D	NA	NA	-0.92561	-1.63685	-3.19845	-4.55878	NA	NA	GEMME
O15399	GRIN2D	NA	-3.55611	-7.32809	-8.42086	-10.5026	-12.0352	NA	NA	ESM-1v
O15399	GRIN2D	NA	NA	0.307837	0.363844	0.471419	0.543069	NA	NA	CPT
O15399	GRIN2D	NA	NA	1.0398	2.98609	5.17087	7.19259	NA	NA	phyloP
O15399	GRIN2D	NA	-3.17399	-7.04999	-8.2867	-10.221	-11.3599	NA	NA	ESM-1b
O15399	GRIN2D	NA	NA	-1.33233	-1.96231	-3.25626	-3.92087	NA	NA	ESCOTT
O15550	KDM6A	NA	0.125151	1.17705	1.70484	2.56314	2.86006	3.38279	NA	MutationAssessor
O15550	KDM6A	NA	NA	-1.12675	-1.50387	-2.15215	-3.16647	-3.71262	-4.19473	iGEMME
O15550	KDM6A	NA	NA	NA	0.755153	0.736465	0.729933	0.719131	NA	PHACT
O15550	KDM6A	NA	2.25634	-0.29508	-1.75361	-5.25279	-6.35353	-8.73541	NA	PROVEAN
O15550	KDM6A	NA	NA	-5.09036	-6.05421	-7.68658	-8.22749	-8.88669	NA	ESM-1v
O15550	KDM6A	NA	NA	-2.23775	-3.34443	-4.83186	-5.68536	-7.67695	-12.2725	SaProt
O15550	KDM6A	NA	2.58624	1.97147	1.60589	-6.85448	-10.1147	-11.0879	-12.2241	ESM2
O15550	KDM6A	NA	NA	-0.94214	-1.2629	-2.67321	-3.24521	-3.61658	-4.15439	GEMME
O15550	KDM6A	NA	NA	0.965838	0.895758	0.838453	0.796279	NA	NA	Envision
O15550	KDM6A	NA	NA	-3.59922	-4.10254	-4.38426	-4.49361	-4.66767	-4.93644	popEVE
O15550	KDM6A	NA	NA	0.222283	0.260074	0.328269	0.643515	NA	NA	EVE
O15550	KDM6A	NA	NA	-5.95454	-7.07105	-10.3216	-11.0665	-12.127	NA	ESM-1b
O15550	KDM6A	NA	NA	0.219699	0.2679	0.403962	0.509109	0.558888	0.618916	CPT
O15550	KDM6A	NA	NA	NA	3.89718	8.28827	NA	NA	NA	phyloP
O15550	KDM6A	NA	NA	-1.23475	-1.60399	-2.51301	-3.03252	-3.92092	-4.45766	ESCOTT
O43151	TET3	NA	NA	NA	NA	-6.29803	-6.57086	-6.99216	NA	ESM-1v
O43151	TET3	NA	NA	-1.7735	-2.53549	-3.48054	-3.89709	NA	NA	GEMME
O43151	TET3	-2.75513	-5.136	-6.61964	-7.46139	-9.1371	-10.8393	NA	NA	ESM-1b
O43151	TET3	NA	0.762724	0.710834	0.665895	0.619776	0.606852	0.585231	NA	PHACT
O43151	TET3	NA	NA	-2.40202	-3.06601	-4.47552	-7.06416	-9.64208	NA	SaProt
O43151	TET3	NA	NA	NA	-4.76462	-6.84022	-7.25386	-7.87633	NA	ESM2
O43151	TET3	NA	0.025898	0.108017	0.147861	0.25878	0.359336	0.43469	NA	CPT
O43151	TET3	NA	NA	-3.46984	-3.53535	-3.68506	-3.78682	-3.98575	NA	popEVE
O43186	CRX	NA	-4.11017	-5.78646	-6.90988	-9.70374	-10.1145	-10.7908	NA	ESM-1v
O43186	CRX	NA	0.504039	-1.2881	-1.74379	-2.36681	-2.62666	-3.07054	NA	PROVEAN
O43186	CRX	NA	NA	NA	2.66699	6.32392	6.81992	7.62781	NA	phyloP
O43186	CRX	NA	NA	1.91678	2.27731	2.98183	3.27472	3.78768	NA	MutationAssessor
O43186	CRX	NA	-2.98398	-3.15678	-3.49651	-3.62232	-3.66949	-3.771	NA	popEVE
O43186	CRX	NA	NA	0.687962	0.603806	0.542397	0.521852	0.48873	NA	PHACT
O43186	CRX	NA	NA	NA	0.987644	0.861365	0.843467	0.813983	NA	Envision
O43186	CRX	NA	-0.5673	-2.55646	-2.95615	-3.63965	-4.01284	-4.65336	-5.5781	GEMME
O43186	CRX	NA	-0.52693	-1.86879	-2.22547	-2.84167	-3.15312	-3.6087	NA	ESCOTT
O43186	CRX	NA	-0.77823	-1.98745	-2.63794	-6.45232	-6.97273	-7.71013	NA	SaProt
O43186	CRX	NA	-0.74568	-2.32928	-2.70945	-3.26371	-3.51358	-3.92556	NA	iGEMME
O43186	CRX	NA	-3.64036	-5.43494	-6.87596	-9.55393	-9.98576	-10.7328	NA	ESM-1b
O43186	CRX	NA	-3.40395	-5.00834	-5.80217	-7.58245	-8.11067	-8.87063	NA	ESM2
O43186	CRX	NA	NA	0.293641	0.34934	0.40431	0.421632	0.451776	NA	CPT
O43379	WDR62	NA	NA	-2.19496	-2.68307	-3.40151	-5.35009	-6.48491	NA	SaProt
O43379	WDR62	NA	-0.75191	-1.13995	-1.30691	-2.27751	-2.60339	-2.94525	NA	GEMME
O43379	WDR62	NA	0.907423	0.890838	0.880905	0.857051	0.838886	0.801426	0.75518	Envision
O43379	WDR62	NA	0.484183	0.899757	1.17442	2.02186	2.45868	4.19906	NA	MutationAssessor
O43379	WDR62	1.29143	2.24834	2.80398	3.18984	4.87129	5.77975	7.19054	8.57278	phyloP
O43379	WDR62	NA	-6.03352	-6.68472	-7.01003	-7.64315	-8.05095	-10.8176	NA	ESM-1b
O43379	WDR62	NA	0.062607	0.144365	0.16483	0.195733	0.20674	0.225154	NA	CPT
O43379	WDR62	NA	-0.93605	-1.34252	-1.53647	-2.17303	-2.42824	-2.7247	NA	iGEMME
O43379	WDR62	0.112033	0.223756	0.257804	0.271508	0.298126	0.308171	0.508815	NA	EVE
O43379	WDR62	NA	-0.44233	-1.60147	-2.20765	-2.97241	-3.26291	-3.75731	NA	PROVEAN
O43379	WDR62	NA	0.806498	0.775401	0.759865	0.736452	0.72437	0.704953	NA	PHACT
O43379	WDR62	NA	-0.81219	-1.36496	-1.64722	-1.9996	-2.1379	-2.35664	NA	ESCOTT
O43379	WDR62	NA	-2.04485	-6.58473	-7.37904	-8.8383	-9.4891	-10.5306	-12.1541	ESM2
O43379	WDR62	NA	NA	NA	-4.46355	-5.7541	-6.1142	-6.62483	NA	ESM-1v
O43462	MBTPS2	NA	NA	-0.7488	-2.06291	-3.40669	-3.71298	-4.20503	NA	PROVEAN
O43462	MBTPS2	NA	-1.0458	-1.36278	-1.55437	-1.93686	-2.13	-2.47456	NA	GEMME
O43462	MBTPS2	NA	-5.26662	-6.40525	-7.14648	-8.44801	-8.89034	-9.58263	NA	ESM2
O43462	MBTPS2	0.080425	0.171789	0.230873	0.26449	0.324462	0.347608	0.387425	NA	CPT
O43462	MBTPS2	-0.24637	-0.84119	-1.22219	-1.4603	-1.83665	-1.99697	-2.28087	NA	iGEMME
O43462	MBTPS2	NA	-3.45871	-3.74973	-3.92096	-4.17471	-4.27716	-4.44564	NA	popEVE
O43462	MBTPS2	NA	-4.99822	-6.53112	-7.08355	-8.11451	-8.79929	-10.27	NA	ESM-1b
O43462	MBTPS2	NA	-0.2076	-1.37319	-1.91716	-3.98379	-4.70837	-5.60559	NA	SaProt
O43462	MBTPS2	NA	NA	NA	0.770599	0.745474	0.739034	NA	NA	PHACT
O43462	MBTPS2	NA	0.525234	0.890136	1.52367	2.03559	2.32934	NA	NA	MutationAssessor
O43462	MBTPS2	NA	NA	3.56746	4.69173	7.28104	8.34344	NA	NA	phyloP
O43462	MBTPS2	-0.3739	-1.0241	-1.41983	-1.67348	-2.15313	-2.35316	-2.68764	NA	ESCOTT
O43462	MBTPS2	NA	NA	-4.42181	-5.06348	-6.50698	-7.15505	-7.89188	NA	ESM-1v
O43462	MBTPS2	NA	NA	0.992877	0.964659	0.87707	0.837362	0.800154	NA	Envision
O43462	MBTPS2	NA	0.246817	0.305056	0.334467	0.408736	0.496766	0.583255	NA	EVE
O43497	CACNA1G	NA	0.969985	0.938097	0.920484	0.867493	0.795921	NA	NA	Envision
O43497	CACNA1G	NA	NA	1.50344	4.12528	6.27536	7.0891	NA	NA	phyloP
O43497	CACNA1G	NA	NA	0.199314	0.236957	0.291862	0.310565	0.33828	0.66733	CPT
O43497	CACNA1G	NA	-0.4123	-0.91474	-1.07734	-1.95666	-2.02178	-2.74672	NA	ESCOTT
O43497	CACNA1G	NA	1.90098	-1.62541	-2.31305	-3.41253	-3.83231	-5.78577	-9.30121	SaProt
O43497	CACNA1G	NA	NA	0.729579	0.713342	0.691572	0.64202	0.629249	NA	PHACT
O43497	CACNA1G	NA	-4.36991	-6.45534	-7.81013	-10.1422	-10.9715	-12.4857	-14.8744	ESM-1b
O43497	CACNA1G	NA	NA	NA	NA	-6.52857	-7.2859	-8.05513	-8.86668	ESM2
O43497	CACNA1G	NA	NA	0.369388	0.486304	0.663269	0.696024	0.747765	NA	EVE
O43497	CACNA1G	NA	NA	0.111078	1.37384	2.88634	3.19475	3.61756	4.21259	MutationAssessor
O43497	CACNA1G	NA	NA	-4.42436	-5.22288	-6.75177	-7.12457	-8.90645	-9.73528	ESM-1v
O43497	CACNA1G	NA	NA	-1.66327	-2.35895	-3.45548	-3.81479	-5.87394	NA	PROVEAN
O43497	CACNA1G	NA	-0.27408	-0.56627	-0.7046	-1.29577	-1.5641	-1.99443	NA	GEMME
O43511	SLC26A4	0.851795	-1.06684	-4.33976	-5.32051	-9.52881	NA	NA	NA	ESM2
O43511	SLC26A4	NA	1.09599	-0.77499	-1.66465	-4.14613	-12.2018	NA	NA	PROVEAN
O43511	SLC26A4	NA	2.39684	0.094676	-2.01723	-6.34768	-8.72064	-12.9099	NA	SaProt
O43511	SLC26A4	NA	NA	-0.75706	-1.30787	-3.34899	-3.78115	-4.40131	NA	GEMME
O43511	SLC26A4	NA	-1.86849	-4.00766	-6.18631	-9.93388	-11.2752	-13.246	NA	ESM-1v
O43511	SLC26A4	-2.16747	-2.37143	-2.81193	-2.97323	-3.35406	-3.63259	NA	NA	popEVE
O43511	SLC26A4	NA	-1.70464	-3.90151	-6.21718	-10.0449	-11.7535	NA	NA	ESM-1b
O43511	SLC26A4	NA	NA	0.788392	0.753603	0.662166	0.623055	0.066803	NA	PHACT
O43511	SLC26A4	NA	0.028852	0.168033	0.285772	0.543748	0.6226	0.765662	NA	CPT
O43511	SLC26A4	NA	NA	-1.0604	-1.63328	-3.2865	-4.09185	-4.95084	NA	ESCOTT
O43511	SLC26A4	NA	NA	0.728461	2.0389	6.98344	NA	NA	NA	phyloP
O43511	SLC26A4	-1.48782	-0.82477	0.45408	1.33968	2.60708	3.24693	NA	NA	MutationAssessor
O43511	SLC26A4	NA	NA	-0.90384	-1.50007	-3.21853	-3.66261	-4.28886	NA	iGEMME
O43511	SLC26A4	NA	NA	0.098674	0.248673	0.719092	0.77943	NA	NA	EVE
O43511	SLC26A4	NA	1.05799	0.996455	0.968769	0.896452	0.881681	NA	NA	Envision
O43520	ATP8B1	NA	NA	0.38611	0.467884	0.577199	0.615813	0.682061	0.903339	EVE
O43520	ATP8B1	NA	NA	-4.899	-5.75167	-7.13244	-8.44843	-10.8819	-12.7663	ESM2
O43520	ATP8B1	NA	-0.80985	1.55347	1.88222	2.62821	3.12703	3.9686	NA	MutationAssessor
O43520	ATP8B1	NA	-0.46666	-1.22461	-1.52584	-2.19622	-2.45857	-2.78111	NA	iGEMME
O43520	ATP8B1	NA	0.070723	0.230744	0.27301	0.353516	0.383969	0.42941	NA	CPT
O43520	ATP8B1	NA	-0.16824	-1.69915	-2.30053	-3.17742	-3.52889	-4.10567	NA	PROVEAN
O43520	ATP8B1	NA	NA	0.730634	0.703134	0.672062	0.663171	0.648508	NA	PHACT
O43520	ATP8B1	NA	-0.22422	-1.01437	-1.38857	-2.06048	-2.24511	-2.51168	NA	GEMME
O43520	ATP8B1	NA	NA	-4.87658	-5.30553	-6.61829	-6.95119	-7.38881	NA	ESM-1v
O43520	ATP8B1	NA	NA	1.28348	3.49413	6.82118	8.24496	NA	NA	phyloP
O43520	ATP8B1	NA	-2.3561	-7.9339	-8.46565	-9.53616	-10.1177	-11.2564	-13.2305	ESM-1b
O43520	ATP8B1	NA	-0.61439	-1.46912	-1.85212	-2.38604	-2.62117	-2.97986	NA	ESCOTT
O43520	ATP8B1	NA	1.24962	-3.25848	-4.17441	-5.9139	-6.90347	-8.37378	-10.4959	SaProt
O43520	ATP8B1	NA	NA	0.960571	0.941852	0.912264	0.897366	0.878051	NA	Envision
O43525	KCNQ3	NA	NA	-1.79249	-2.44387	-3.66956	-4.03204	-4.55265	NA	PROVEAN
O43525	KCNQ3	NA	0.04492	1.17988	1.63512	2.27366	2.49389	2.85805	NA	MutationAssessor
O43525	KCNQ3	NA	-0.71837	-1.61038	-2.25456	-3.25618	-3.53938	-3.95173	NA	GEMME
O43525	KCNQ3	NA	0.981217	0.919199	0.90952	0.896778	0.889909	0.876325	0.849643	Envision
O43525	KCNQ3	NA	-4.75184	-5.53861	-5.8024	-6.21198	-6.39821	-6.72846	NA	ESM2
O43525	KCNQ3	NA	0.203171	0.330788	0.367801	0.480598	0.547667	0.616729	0.713839	CPT
O43525	KCNQ3	NA	-1.49282	-2.64145	-2.98858	-3.60653	-4.02548	-7.24533	NA	SaProt
O43525	KCNQ3	NA	NA	3.52297	4.41738	6.24107	7.14956	NA	NA	phyloP
O43525	KCNQ3	NA	-0.97707	-2.07888	-2.55524	-3.31031	-3.58682	-4.00654	NA	iGEMME
O43525	KCNQ3	NA	-3.13021	-3.48971	-3.69643	-3.90208	-3.98572	-4.12026	NA	popEVE
O43525	KCNQ3	NA	NA	0.683516	0.582461	0.539317	0.524887	0.499245	NA	PHACT
O43525	KCNQ3	NA	-6.30541	-8.14572	-8.9735	-10.9928	-11.9789	-13.5743	NA	ESM-1v
O43525	KCNQ3	NA	-5.01561	-6.9677	-7.9334	-8.9109	-9.27951	-9.90388	NA	ESM-1b
O43525	KCNQ3	NA	-0.97567	-2.04496	-2.44289	-3.09531	-3.33677	-3.72157	NA	ESCOTT
O43526	KCNQ2	NA	NA	NA	-5.36045	-6.06865	-6.29215	-6.66348	NA	ESM2
O43526	KCNQ2	NA	NA	0.994375	0.98439	NA	NA	NA	NA	Envision
O43526	KCNQ2	NA	-0.80443	-1.87655	-2.22514	-2.89619	-3.38318	-4.096	NA	PROVEAN
O43526	KCNQ2	NA	NA	-0.63221	4.36603	6.25838	7.16136	NA	NA	phyloP
O43526	KCNQ2	NA	-0.36957	-1.34314	-1.9995	-3.40595	-3.97184	-4.65012	NA	GEMME
O43526	KCNQ2	NA	0.366874	1.0506	1.51284	2.47973	2.95996	3.74286	NA	MutationAssessor
O43526	KCNQ2	NA	-0.48951	-1.32768	-1.9158	-3.10592	-4.04355	-4.97383	NA	iGEMME
O43526	KCNQ2	0.101873	0.172299	0.286027	0.393385	0.555658	0.607955	0.708976	NA	CPT
O43526	KCNQ2	-4.30755	-6.13941	-7.6235	-9.22164	-11.3405	-12.3664	-13.8448	NA	ESM-1v
O43526	KCNQ2	NA	-0.88161	-2.13844	-2.423	-2.88622	-3.09745	-3.47867	NA	SaProt
O43526	KCNQ2	NA	-0.36919	-1.07851	-1.5846	-2.77405	-4.41357	-6.61093	NA	ESCOTT
O43526	KCNQ2	-2.52675	-5.18282	-8.26769	-9.59152	-11.1521	-11.8865	-13.6556	NA	ESM-1b
O43526	KCNQ2	0.078744	0.108315	0.358465	0.379708	0.60676	0.627236	0.731169	NA	EVE
O43526	KCNQ2	NA	NA	0.741033	0.716297	0.671821	0.57188	0.543673	NA	PHACT
O43526	KCNQ2	NA	-2.89173	-3.2765	-3.53096	-3.92936	-4.06433	-4.27625	NA	popEVE
O43541	SMAD6	NA	NA	NA	-4.06365	-6.84401	-7.42329	-8.28617	NA	ESM-1v
O43541	SMAD6	NA	2.87912	-1.21513	-2.44634	-4.32728	-5.17393	-6.3761	NA	SaProt
O43541	SMAD6	NA	NA	NA	NA	-6.30063	-7.00733	-8.10595	NA	ESM2
O43541	SMAD6	NA	NA	NA	-1.27277	-2.34161	-3.77343	-4.60294	NA	PROVEAN
O43541	SMAD6	NA	NA	0.992192	0.914899	0.834221	0.807956	0.774814	NA	Envision
O43541	SMAD6	NA	NA	-0.75586	-1.35049	-3.34822	-3.87139	-4.50379	NA	GEMME
O43541	SMAD6	NA	NA	0.020569	0.137278	0.339428	0.378404	0.433191	NA	CPT
O43541	SMAD6	NA	-2.25532	-2.3098	-2.34909	-2.49435	-2.58952	NA	NA	popEVE
O43541	SMAD6	NA	NA	0.151435	0.90843	2.10618	2.86211	NA	NA	MutationAssessor
O43541	SMAD6	NA	NA	0.805712	0.779965	0.73901	0.7134	0.693008	NA	PHACT
O43541	SMAD6	NA	NA	-0.8437	-1.4704	-3.25446	-3.82673	-4.43471	NA	iGEMME
O43541	SMAD6	NA	NA	-0.72789	-1.36308	-3.27034	-3.83277	-4.4498	NA	ESCOTT
O43541	SMAD6	NA	-0.7226	-5.58598	-6.67459	-8.02461	-8.59477	-9.51282	NA	ESM-1b
O43541	SMAD6	NA	NA	NA	-0.17052	7.63777	9.22408	NA	NA	phyloP
O43707	ACTN4	NA	NA	-0.57854	-2.24191	-6.41632	-9.85766	NA	NA	PROVEAN
O43707	ACTN4	NA	NA	0.733437	0.366269	0.199028	0.056456	NA	NA	PHACT
O43707	ACTN4	NA	NA	0.022809	2.36471	3.64165	4.16154	NA	NA	MutationAssessor
O43707	ACTN4	NA	NA	0.971365	0.907436	0.752088	0.712096	0.659281	NA	Envision
O43707	ACTN4	NA	-6.21689	-7.66297	-8.45431	-10.1377	-11.0679	-12.6487	-15.0868	ESM2
O43707	ACTN4	NA	-9.73413	-10.8267	-11.8548	-14.1964	-15.0103	NA	NA	ESM-1v
O43707	ACTN4	NA	-9.6217	-10.4307	-10.9716	-13.2912	-15.19	NA	NA	ESM-1b
O43707	ACTN4	NA	NA	-0.93669	-2.36019	-3.68939	-4.07608	-4.71219	NA	ESCOTT
O43707	ACTN4	NA	NA	-1.1587	-1.79356	-3.66045	-4.34603	-5.10772	NA	GEMME
O43707	ACTN4	NA	NA	-3.39117	-3.58597	-3.96221	-4.08539	-4.25012	NA	popEVE
O43707	ACTN4	NA	NA	-0.97537	-2.08837	-3.55085	-3.96217	-4.5761	NA	iGEMME
O43707	ACTN4	NA	0.501074	0.544721	0.573038	0.699424	0.780404	0.879761	NA	CPT
O43707	ACTN4	NA	NA	0.127149	0.431505	0.66366	NA	NA	NA	EVE
O43707	ACTN4	NA	-2.56388	-4.76535	-6.35991	-10.6635	-12.0147	-14.3192	NA	SaProt
O43707	ACTN4	NA	4.37742	5.07541	5.63592	7.36439	NA	NA	NA	phyloP
O43918	AIRE	NA	-0.22389	-1.11171	-1.71627	-3.9758	-8.27507	-9.20774	NA	PROVEAN
O43918	AIRE	NA	NA	-5.13797	-5.64639	-6.59934	-7.05255	-7.6794	NA	ESM2
O43918	AIRE	NA	NA	-5.92789	-6.97846	-8.66015	-9.56334	-12.1799	NA	ESM-1b
O43918	AIRE	NA	-1.00346	-1.54953	-1.85788	-2.99304	-3.31305	-3.74215	NA	iGEMME
O43918	AIRE	NA	0.799338	0.782652	0.770386	0.736305	0.722903	0.704537	NA	PHACT
O43918	AIRE	NA	-1.00855	-1.58189	-1.89641	-2.92085	-3.43067	-4	NA	ESCOTT
O43918	AIRE	NA	0.973186	0.942252	0.926304	0.8924	0.856383	0.809463	NA	Envision
O43918	AIRE	NA	0.076025	0.16819	0.339818	0.508792	0.556638	NA	NA	EVE
O43918	AIRE	NA	NA	-5.38018	-5.87642	-6.8553	-7.16048	-7.60816	NA	ESM-1v
O43918	AIRE	NA	-2.84718	-3.09093	-3.16548	-3.29047	-3.35058	-3.46307	NA	popEVE
O43918	AIRE	-0.84026	-1.76868	-2.3698	-2.69342	-3.37751	-4.25513	-5.59127	-6.5973	GEMME
O43918	AIRE	NA	0.065835	0.143586	0.184542	0.301911	0.358407	0.432897	NA	CPT
O43918	AIRE	NA	NA	-0.52324	0.340966	1.63956	3.12837	3.75382	NA	phyloP
O43918	AIRE	NA	NA	-1.77295	-2.55036	-4.06706	-4.67594	-5.52274	NA	SaProt
O43918	AIRE	NA	0.637894	0.984495	1.18551	4.25237	4.35776	4.61696	NA	MutationAssessor
O43933	PEX1	NA	-3.36755	-5.35242	-6.43255	-9.37266	-11.5911	-14.5057	NA	ESM-1b
O43933	PEX1	NA	NA	-4.69145	-5.87631	-6.89631	-7.38633	-10.5926	NA	ESM2
O43933	PEX1	NA	0.160868	0.393101	0.437003	0.518659	0.628337	NA	NA	EVE
O43933	PEX1	NA	-0.7838	-1.58797	-2.0212	-3.09349	-4.29822	-6.72108	NA	ESCOTT
O43933	PEX1	NA	NA	-4.63561	-5.41211	-6.47922	-6.97542	-10.8975	NA	ESM-1v
O43933	PEX1	NA	NA	-2.06808	-3.68682	-6.8328	-7.68552	-9.11931	-10.9948	SaProt
O43933	PEX1	NA	-0.66158	-1.87746	-2.49233	-4.1035	-4.61668	-5.29283	NA	PROVEAN
O43933	PEX1	NA	-0.49289	-1.43268	-1.88996	-2.83264	-3.52275	-8.06375	NA	iGEMME
O43933	PEX1	NA	NA	0.737603	0.716364	0.662139	0.64524	0.625273	NA	PHACT
O43933	PEX1	NA	NA	0.197829	0.267539	0.361847	0.392866	0.75884	NA	CPT
O43933	PEX1	NA	-0.4075	-1.49389	-1.96101	-3.11025	-4.96334	-5.73359	NA	GEMME
O43933	PEX1	NA	-3.18346	-3.3594	-3.4805	-3.66378	-3.753	NA	NA	popEVE
O43933	PEX1	NA	0.956228	0.924729	0.897045	0.811351	0.771008	NA	NA	Envision
O43933	PEX1	NA	NA	0.876921	3.96553	6.11574	7.11688	NA	NA	phyloP
O43933	PEX1	NA	0.938673	1.48969	1.83828	3.08407	3.58737	4.25818	NA	MutationAssessor
O60260	PRKN	NA	NA	-3.07098	-3.19158	-3.43294	-3.54208	-3.72097	NA	popEVE
O60260	PRKN	NA	-0.79615	-2.03127	-2.33359	-2.783	-2.9937	-3.32842	-4.57972	GEMME
O60260	PRKN	NA	NA	0.347547	0.405009	0.577407	0.677641	0.813224	NA	CPT
O60260	PRKN	NA	-0.71055	-2.03682	-2.42772	-2.95107	-3.17061	-3.52948	NA	iGEMME
O60260	PRKN	NA	NA	-0.31486	-1.85774	-6.02434	-7.2282	-8.67606	NA	PROVEAN
O60260	PRKN	NA	NA	0.970944	0.931831	0.831312	0.785153	NA	NA	Envision
O60260	PRKN	NA	-5.17716	-7.05441	-8.33349	-10.8974	-12.0254	-14.2069	NA	ESM-1v
O60260	PRKN	NA	NA	0.298701	0.411523	0.672862	0.861835	NA	NA	EVE
O60260	PRKN	NA	NA	-1.99285	-2.29642	-3.15654	-3.47994	-3.94014	-4.65535	ESCOTT
O60260	PRKN	NA	-0.41791	-5.21113	-6.08541	-7.52166	-8.1822	-9.4345	-11.847	SaProt
O60260	PRKN	NA	NA	0.800829	0.783138	0.742181	0.719171	0.690174	NA	PHACT
O60260	PRKN	NA	-4.22007	-6.39674	-8.85444	-12.7514	-14.6603	-18.2764	NA	ESM-1b
O60260	PRKN	NA	NA	NA	-0.48447	6.21388	NA	NA	NA	phyloP
O60260	PRKN	NA	1.84701	0.879843	-6.16743	-8.61768	-9.33061	-10.5393	NA	ESM2
O60313	OPA1	NA	0.80837	0.771361	0.756266	0.725335	0.711005	0.692818	NA	PHACT
O60313	OPA1	NA	-0.64793	-1.39723	-1.71405	-2.33469	-2.80043	-4.54398	-5.22578	iGEMME
O60313	OPA1	NA	-3.08559	-3.36616	-3.4668	-3.68043	-3.93239	-4.49888	-4.6831	popEVE
O60313	OPA1	NA	-0.46402	0.250421	1.37081	2.87881	3.31298	3.80795	NA	MutationAssessor
O60313	OPA1	NA	NA	2.07826	5.98521	8.19052	NA	NA	NA	phyloP
O60313	OPA1	NA	1.03956	0.989297	0.937635	0.884768	0.856847	NA	NA	Envision
O60313	OPA1	NA	-4.70161	-8.51193	-9.62636	-11.8488	-12.9021	-14.5586	-17.3105	ESM-1v
O60313	OPA1	NA	0.259251	0.315333	0.341785	0.604257	0.748473	0.835862	0.919527	EVE
O60313	OPA1	NA	-0.325	-1.78078	-2.4385	-3.80364	-4.35774	-7.00109	NA	PROVEAN
O60313	OPA1	NA	NA	-4.56703	-5.217	-5.96555	-8.66385	-9.82152	NA	ESM2
O60313	OPA1	NA	-2.43917	-7.32294	-8.35118	-11.0051	-13.6078	NA	NA	ESM-1b
O60313	OPA1	0.028446	0.246244	0.364706	0.436735	0.60296	0.652103	0.76492	NA	CPT
O60313	OPA1	NA	-0.89734	-1.61457	-1.93137	-2.83051	-3.21908	-4.56196	-5.32146	ESCOTT
O60313	OPA1	NA	NA	-2.42473	-3.27605	-4.56606	-7.73931	-8.78412	NA	SaProt
O60313	OPA1	NA	-0.67402	-1.3326	-1.63662	-2.21896	-2.53091	-4.31588	-4.86207	GEMME
O60315	ZEB2	NA	NA	0.715926	0.69625	0.659946	0.646453	0.633053	0.615287	PHACT
O60315	ZEB2	0.108864	0.385543	0.69934	0.723573	0.774513	0.805162	0.902728	NA	EVE
O60315	ZEB2	NA	NA	-4.51918	-5.25598	-6.05828	-6.55599	-7.2313	NA	ESM2
O60315	ZEB2	NA	NA	5.29703	6.23038	8.16743	NA	NA	NA	phyloP
O60315	ZEB2	NA	0.969241	0.900384	0.886731	0.851977	0.828024	0.749981	0.685329	Envision
O60315	ZEB2	NA	NA	0.381063	0.403427	0.47658	0.521429	0.633513	0.837296	CPT
O60315	ZEB2	NA	NA	-5.78554	-6.28491	-7.91798	-8.27477	-10.192	-11.0572	ESM-1v
O60315	ZEB2	NA	-1.76508	-2.49829	-2.86323	-3.76744	-4.36079	-4.85547	-8.90503	PROVEAN
O60315	ZEB2	-0.37045	-1.16596	-2.67732	-3.3903	-3.799	-4.08069	-5.08059	-5.42044	GEMME
O60315	ZEB2	NA	0.896023	-8.77446	-9.44125	-11.4759	-12.5887	-14.3289	-16.1068	ESM-1b
O60315	ZEB2	-1.39234	-2.74357	-3.15191	-3.37637	-3.99457	-4.40432	-5.60106	NA	ESCOTT
O60315	ZEB2	-1.42994	-2.89514	-3.21458	-3.42016	-3.89613	-4.12781	-5.43583	NA	iGEMME
O60315	ZEB2	NA	-3.94081	-4.63547	-4.71817	-4.83126	-4.89374	-5.04461	-5.45785	popEVE
O60315	ZEB2	NA	NA	-0.91632	1.05502	2.65027	2.8449	3.17269	NA	MutationAssessor
O60315	ZEB2	NA	-1.14476	-4.72002	-5.27897	-5.68497	-6.02534	-7.7874	-9.93309	SaProt
O60494	CUBN	NA	NA	4.94265	-5.50666	-7.52152	-9.53967	NA	NA	ESM2
O60494	CUBN	NA	NA	-1.15764	-1.57763	-2.63308	-3.35205	-4.28891	NA	GEMME
O60494	CUBN	NA	NA	0.455782	0.540431	0.66899	0.741685	NA	NA	EVE
O60494	CUBN	NA	NA	0.197645	0.272364	0.365775	0.443787	0.610867	0.702625	CPT
O60494	CUBN	NA	NA	1.16823	1.64562	2.60993	3.38947	NA	NA	MutationAssessor
O60494	CUBN	NA	NA	0.764143	0.738241	0.700447	0.679221	0.565131	0.54065	PHACT
O60494	CUBN	NA	6.51813	-3.68127	-6.05062	-8.69862	-9.78343	-12.3707	NA	ESM-1b
O60494	CUBN	NA	4.43246	3.77013	3.44721	-7.22465	-7.89145	-10.0165	-11.201	ESM-1v
O60494	CUBN	NA	NA	2.24701	3.08486	5.62035	7.32646	NA	NA	phyloP
O60494	CUBN	NA	NA	11.4363	10.602	-5.27741	-6.55873	-10.0012	-12.9766	PROVEAN
O60494	CUBN	NA	NA	0.955474	0.907168	0.82533	0.790307	0.686204	NA	Envision
O60500	NPHS1	NA	-0.5692	-5.96131	-6.65382	-7.9856	-8.64382	-9.88042	-11.7405	ESM2
O60500	NPHS1	NA	NA	0.977579	0.956395	0.903887	0.861063	0.812522	NA	Envision
O60500	NPHS1	NA	0.395173	-1.47256	-2.20831	-3.46115	-4.21647	-5.38384	NA	PROVEAN
O60500	NPHS1	NA	-1.73198	-0.4486	1.34789	3.9139	5.02712	6.42661	NA	phyloP
O60500	NPHS1	NA	NA	NA	0.76356	0.741967	0.733813	0.638862	NA	PHACT
O60500	NPHS1	NA	1.4523	-2.399	-3.31621	-4.89216	-5.47915	-6.38895	-7.82082	SaProt
O60500	NPHS1	NA	-0.71616	-4.70462	-5.80656	-6.80862	-7.17604	-7.77597	-8.75806	ESM-1v
O60500	NPHS1	NA	NA	-1.4158	-2.01929	-2.71661	-3.07347	-5.0574	-5.93724	iGEMME
O60500	NPHS1	NA	0.76719	-5.54769	-7.62681	-9.53027	-10.211	-11.3452	-13.3036	ESM-1b
O60500	NPHS1	NA	NA	-1.27808	-1.89131	-2.7159	-3.73566	-5.20647	-6.10851	GEMME
O60500	NPHS1	NA	0.069246	1.26841	1.7379	2.44728	2.97411	4.14124	NA	MutationAssessor
O60500	NPHS1	NA	-2.9483	-3.24228	-3.32376	-3.43001	-3.47054	-3.5369	-3.63721	popEVE
O60500	NPHS1	NA	NA	-1.49019	-2.10895	-2.77568	-3.20613	-5.22048	-6.15229	ESCOTT
O60500	NPHS1	NA	NA	0.204426	0.230413	0.437447	0.497369	0.549792	NA	EVE
O60500	NPHS1	NA	NA	0.202271	0.246182	0.290447	0.305946	0.332112	NA	CPT
O60741	HCN1	NA	-2.04839	4.05517	5.08759	6.45828	7.29173	NA	NA	phyloP
O60741	HCN1	NA	NA	-4.356	-5.45937	-6.9227	-8.19196	-10.0623	NA	ESM2
O60741	HCN1	NA	-4.56136	-6.99487	-7.84783	-9.36543	-10.1259	NA	NA	ESM-1b
O60741	HCN1	NA	-1.06227	-1.69612	-2.05782	-2.89942	-3.56819	-5.42844	NA	PROVEAN
O60741	HCN1	NA	-0.57762	-3.18507	-3.7293	-5.25779	-6.47919	-7.9968	NA	SaProt
O60741	HCN1	NA	NA	0.532949	1.06267	2.21465	2.93863	3.7166	NA	MutationAssessor
O60741	HCN1	0.097026	0.207578	0.266913	0.294249	0.35331	0.381082	0.824912	NA	CPT
O60741	HCN1	NA	NA	0.759451	0.736305	0.702379	0.684465	0.604057	0.328294	PHACT
O60741	HCN1	NA	-0.23583	-0.85068	-1.1487	-1.9537	-2.53262	-5.49807	NA	GEMME
O60741	HCN1	NA	NA	0.926806	0.909806	0.869109	NA	NA	NA	Envision
O60741	HCN1	-0.14964	-0.87194	-1.27304	-1.50072	-2.03589	-2.40307	-6.00036	NA	ESCOTT
O60741	HCN1	NA	-3.22781	-3.43298	-3.52583	-3.68664	-3.77644	-4.8263	NA	popEVE
O60741	HCN1	NA	NA	0.21521	0.24164	0.328832	0.345965	0.760589	NA	EVE
O60741	HCN1	-0.15867	-0.94071	-1.33404	-1.55491	-2.08807	-2.46418	-5.74733	NA	iGEMME
O60741	HCN1	-4.43772	-5.9871	-6.74974	-7.1422	-8.03767	-8.79934	-14.9882	NA	ESM-1v
O60840	CACNA1F	NA	NA	-1.87043	-2.71312	-4.09464	-4.59395	-5.3138	-6.31229	iGEMME
O60840	CACNA1F	NA	-1.92897	-3.26514	-3.94249	-5.34843	-6.31293	NA	NA	PROVEAN
O60840	CACNA1F	NA	0.969814	0.936098	0.916893	0.874035	0.831232	NA	NA	Envision
O60840	CACNA1F	NA	NA	4.3527	4.83795	6.35811	8.59561	NA	NA	phyloP
O60840	CACNA1F	NA	NA	0.34911	0.400249	0.503053	0.558413	0.773411	NA	CPT
O60840	CACNA1F	NA	0.94382	1.79286	2.18218	3.32013	4.0438	4.86635	NA	MutationAssessor
O60840	CACNA1F	NA	NA	-1.67991	-2.48594	-3.9774	-4.46622	-5.17389	-6.18881	ESCOTT
O60840	CACNA1F	NA	NA	-6.93507	-7.68229	-10.4255	-11.5494	-12.9622	-14.811	ESM-1v
O60840	CACNA1F	NA	NA	0.516645	0.553802	0.658738	0.748626	NA	NA	EVE
O60840	CACNA1F	NA	-6.14153	-8.75477	-10.221	-12.1749	-13.2685	-16.0602	NA	ESM-1b
O60840	CACNA1F	NA	NA	NA	-6.28087	-7.36329	-8.33389	-9.52506	NA	ESM2
O60840	CACNA1F	NA	NA	-5.19829	-6.09439	-8.04403	-9.10769	NA	NA	SaProt
O60840	CACNA1F	NA	NA	-1.23243	-1.76228	-2.88435	-3.44456	-5.13404	NA	GEMME
O60840	CACNA1F	NA	NA	0.693197	0.623653	0.517982	0.482875	0.136536	0.02633	PHACT
O60931	CTNS	NA	1.29077	-1.39533	-2.31512	-4.20194	-5.93474	-11.0758	NA	PROVEAN
O60931	CTNS	NA	-0.0898	-1.20377	-1.7128	-3.39974	-3.97858	-4.79271	NA	GEMME
O60931	CTNS	NA	-2.61007	-6.8421	-7.70018	-9.4953	-10.6326	-12.7501	NA	ESM-1b
O60931	CTNS	NA	0.284919	-1.58854	-2.97764	-7.02617	-8.57018	-11.0931	NA	SaProt
O60931	CTNS	NA	1.20072	1.91085	2.24891	2.93165	3.20407	NA	NA	MutationAssessor
O60931	CTNS	NA	-2.2574	-5.83036	-7.17235	-9.11241	-10.7513	NA	NA	ESM2
O60931	CTNS	NA	-2.77703	-3.12598	-3.21815	-3.41498	-3.55305	-3.80396	NA	popEVE
O60931	CTNS	NA	-3.76457	-7.54047	-8.28049	-9.96666	-11.0984	-12.9447	NA	ESM-1v
O60931	CTNS	NA	1.01605	0.968535	0.927401	0.887754	NA	NA	NA	Envision
O60931	CTNS	NA	0.15461	0.320553	0.460513	0.664823	0.732708	NA	NA	EVE
O60931	CTNS	NA	NA	2.56354	3.39432	4.85837	5.64748	NA	NA	phyloP
O60931	CTNS	0.05947	0.182505	0.256049	0.305617	0.523418	0.597366	0.726939	NA	CPT
O60931	CTNS	NA	0.817354	0.779555	0.756481	0.696927	0.680378	0.658037	NA	PHACT
O60931	CTNS	NA	NA	-1.07238	-1.51232	-2.93216	-3.56146	-4.24151	NA	iGEMME
O60931	CTNS	NA	-0.43795	-1.3229	-1.84851	-3.013	-3.3835	-3.9158	NA	ESCOTT
O75175	CNOT3	NA	NA	0.747847	1.39689	1.95655	2.13186	2.41756	NA	MutationAssessor
O75175	CNOT3	NA	-2.9828	-3.06604	-3.09144	-3.12633	-3.14583	-3.73131	NA	popEVE
O75175	CNOT3	NA	-4.78886	-5.89933	-6.22561	-6.62474	-6.79969	-7.1528	NA	ESM-1v
O75175	CNOT3	NA	-0.31333	-0.53939	-0.85601	-0.97121	-1.01877	-1.11842	NA	GEMME
O75175	CNOT3	NA	NA	NA	NA	-6.30192	-6.61517	-7.03408	NA	ESM2
O75175	CNOT3	NA	-1.33258	-2.03539	-3.18124	-3.67531	-3.86297	-4.22555	NA	SaProt
O75175	CNOT3	NA	-0.34675	-0.58933	-0.63395	-0.69757	-0.72684	-1.49527	NA	ESCOTT
O75175	CNOT3	NA	-0.99089	-1.46816	-1.64422	-2.59935	-2.81017	-3.09574	NA	PROVEAN
O75175	CNOT3	NA	0.104921	0.20761	0.238693	0.280118	0.294418	0.318017	NA	CPT
O75175	CNOT3	NA	NA	0.789195	0.76926	0.746174	0.737109	0.721891	NA	PHACT
O75175	CNOT3	NA	-4.58166	-6.055	-6.69476	-7.27758	-7.51698	-7.9722	NA	ESM-1b
O75175	CNOT3	NA	NA	0.953687	0.934659	0.881689	0.81835	0.772088	NA	Envision
O75175	CNOT3	NA	NA	0.776387	4.23879	5.85462	6.41406	7.32898	NA	phyloP
O75179	ANKRD17	NA	NA	-0.4479	-1.01335	-1.79096	-2.59013	-5.07314	NA	GEMME
O75179	ANKRD17	NA	NA	NA	0.944381	0.810769	0.784826	0.747108	NA	Envision
O75179	ANKRD17	NA	NA	-0.47388	-1.8905	-3.00965	-3.35437	-3.84369	NA	PROVEAN
O75179	ANKRD17	NA	NA	NA	0.230441	0.340523	0.562297	0.639619	NA	CPT
O75179	ANKRD17	NA	NA	NA	-6.14234	-8.24955	-10.694	-11.7761	NA	ESM2
O75179	ANKRD17	NA	NA	NA	-2.53982	-3.81031	-4.37497	-11.2314	NA	SaProt
O75179	ANKRD17	NA	NA	0.797223	0.770574	0.732573	0.72419	0.711891	NA	PHACT
O75179	ANKRD17	NA	NA	NA	-6.74176	-9.01691	-10.7004	NA	NA	ESM-1b
O75179	ANKRD17	NA	NA	NA	3.79445	8.3237	9.29163	NA	NA	phyloP
O75179	ANKRD17	NA	NA	-0.60533	-1.40055	-2.65536	-3.49759	-5.67147	NA	ESCOTT
O75179	ANKRD17	NA	NA	NA	-5.77372	-7.83595	-9.6908	-10.719	NA	ESM-1v
O75179	ANKRD17	NA	NA	NA	0.899925	2.33235	2.68003	3.14501	NA	MutationAssessor
O75197	LRP5	NA	NA	-5.19969	-5.72822	-6.59152	-7.15354	-9.72681	NA	ESM-1v
O75197	LRP5	0.079293	0.671981	1.33454	1.95956	2.71618	3.06968	3.93312	NA	MutationAssessor
O75197	LRP5	NA	0.122524	0.186771	0.228357	0.297546	0.315103	0.343123	NA	CPT
O75197	LRP5	NA	-3.45081	-6.90028	-7.77509	-9.80798	-11.4344	-14.5944	NA	ESM-1b
O75197	LRP5	NA	NA	-2.83177	-3.38927	-4.40151	-6.07423	-7.99854	NA	SaProt
O75197	LRP5	NA	0.165677	0.251045	0.287442	0.410483	0.442443	0.483611	NA	EVE
O75197	LRP5	NA	-0.25024	-1.05664	-1.38021	-2.21041	-2.81164	-3.84389	NA	iGEMME
O75197	LRP5	NA	NA	0.636997	2.84925	5.12965	5.97995	NA	NA	phyloP
O75197	LRP5	-2.70489	-2.97873	-3.16267	-3.24522	-3.35478	-3.39954	-3.475	NA	popEVE
O75197	LRP5	NA	-0.08229	-0.79362	-1.17444	-2.01119	-2.52266	-3.19163	NA	GEMME
O75197	LRP5	NA	NA	0.995294	0.955452	0.84593	0.815362	0.778386	NA	Envision
O75197	LRP5	NA	-1.98911	-6.00292	-6.76803	-8.18772	-9.02893	NA	NA	ESM2
O75197	LRP5	NA	NA	0.746366	0.720065	0.699189	0.691922	0.678099	NA	PHACT
O75197	LRP5	NA	-0.30861	-1.15324	-1.51905	-2.21701	-2.72792	-3.39176	NA	ESCOTT
O75197	LRP5	0.924278	-0.66964	-1.51446	-2.00746	-3.41121	-4.51843	-5.89673	NA	PROVEAN
O75369	FLNB	NA	0.486662	1.85476	2.35855	3.25718	3.6537	NA	NA	MutationAssessor
O75369	FLNB	NA	0.352792	0.398847	0.480044	0.628923	NA	NA	NA	EVE
O75369	FLNB	NA	-0.73068	-1.46553	-1.887	-2.76107	-3.79591	-4.41564	NA	iGEMME
O75369	FLNB	0.122638	0.204435	0.262712	0.306095	0.42335	0.490612	0.580672	0.671598	CPT
O75369	FLNB	NA	-0.89377	-1.54225	-1.96318	-3.02484	-4.12495	-5.71465	NA	ESCOTT
O75369	FLNB	NA	-3.76902	-5.70684	-7.61626	-10.9601	-12.9146	-15.1021	NA	ESM-1b
O75369	FLNB	NA	NA	-1.54585	-3.19353	-6.15457	-7.05308	-10.665	-13.2952	SaProt
O75369	FLNB	NA	NA	NA	-5.66052	-7.22856	-7.73691	-10.547	NA	ESM-1v
O75369	FLNB	NA	NA	0.755616	0.736177	0.711006	0.701075	0.602366	NA	PHACT
O75369	FLNB	NA	NA	0.964138	0.932135	0.839188	0.807541	0.720932	0.613344	Envision
O75369	FLNB	NA	NA	5.30004	5.94103	7.59115	NA	NA	NA	phyloP
O75369	FLNB	NA	NA	NA	-6.29823	-8.87658	-11.2221	-12.9917	-14.8689	ESM2
O75369	FLNB	NA	-0.39769	-1.5176	-2.30196	-5.59306	-7.20546	-8.99353	NA	PROVEAN
O75369	FLNB	NA	-0.55181	-1.13466	-1.47847	-2.23561	-2.82607	-3.65686	NA	GEMME
O75398	DEAF1	NA	0.816886	0.775972	0.762092	0.722336	0.705794	0.684243	NA	PHACT
O75398	DEAF1	NA	-0.0903	0.592706	1.06214	2.52424	2.77248	3.14652	NA	MutationAssessor
O75398	DEAF1	NA	NA	1.03165	0.963789	0.894569	0.799949	0.724987	NA	Envision
O75398	DEAF1	NA	-0.84583	-1.56092	-2.03848	-3.19497	-3.69998	-4.26137	NA	iGEMME
O75398	DEAF1	NA	-0.71223	-1.49973	-2.03397	-3.06643	-3.47067	-4.13299	NA	ESCOTT
O75398	DEAF1	NA	-1.66864	-0.39883	3.72941	5.5934	7.20096	NA	NA	phyloP
O75398	DEAF1	-5.02013	-6.61272	-7.92351	-8.86042	-10.6763	-11.8483	-14.8815	NA	ESM-1b
O75398	DEAF1	0.251199	0.316382	0.354069	0.377523	0.457331	0.505961	0.594595	0.719019	CPT
O75398	DEAF1	NA	-0.7986	-1.35269	-1.68863	-3.09983	-3.92765	-4.49007	NA	GEMME
O75398	DEAF1	-5.19952	-6.54617	-7.31772	-7.7432	-8.6576	-9.30631	-14.4573	NA	ESM-1v
O75398	DEAF1	NA	-0.46162	-1.28818	-1.61294	-2.38155	-3.43538	-5.22099	NA	PROVEAN
O75398	DEAF1	-1.22208	-2.67764	-3.50145	-3.94069	-4.99438	-7.3227	-8.8844	NA	SaProt
O75398	DEAF1	-4.40751	-5.65738	-7.20647	-7.87135	-9.53708	-10.4088	-12.9253	NA	ESM2
O75398	DEAF1	NA	0.131113	0.341383	0.399575	0.447007	0.4593	0.495983	0.661681	EVE
O75398	DEAF1	-3.33448	-3.43534	-3.52632	-3.60523	-3.70986	-3.7586	-3.92355	NA	popEVE
O75443	TECTA	NA	-0.36906	0.299375	1.42919	2.23379	2.96905	NA	NA	MutationAssessor
O75443	TECTA	NA	NA	0.791808	0.747987	0.682632	0.646822	0.556333	NA	PHACT
O75443	TECTA	NA	NA	0.172944	0.226791	0.318303	0.39371	0.481454	NA	CPT
O75443	TECTA	NA	NA	-3.2596	-3.3814	-3.55098	-3.62994	-3.73927	NA	popEVE
O75443	TECTA	NA	NA	NA	-3.36992	-5.48712	-6.23126	-10.9541	NA	ESM-1v
O75443	TECTA	NA	NA	0.083964	0.228795	0.441456	0.638136	NA	NA	EVE
O75443	TECTA	NA	NA	-4.99275	-6.35491	-8.45615	-9.40495	-13.4297	NA	ESM-1b
O75443	TECTA	NA	NA	1.41815	4.29918	7.41153	NA	NA	NA	phyloP
O75443	TECTA	NA	5.54095	4.97974	4.74324	-3.19761	-5.81725	-8.2286	NA	PROVEAN
O75443	TECTA	NA	NA	-0.62686	-1.43431	-2.72648	-3.35971	-5.42031	NA	GEMME
O75443	TECTA	NA	NA	-2.76648	-3.3998	-4.4745	-5.02247	-6.32961	NA	SaProt
O75443	TECTA	NA	0.985398	-5.94694	-7.01155	-8.27367	-8.84166	-11.811	NA	ESM2
O75443	TECTA	NA	NA	0.98616	0.96122	0.910758	0.884905	0.805487	0.7636	Envision
O75444	MAF	0.220103	0.31825	0.399962	0.50197	0.729768	0.779965	0.874201	NA	EVE
O75444	MAF	NA	-0.36032	-1.21754	-1.67298	-2.69064	-3.63556	-7.36267	NA	PROVEAN
O75444	MAF	NA	-3.19837	-5.94682	-6.45087	-7.18163	-7.51874	-8.10216	NA	ESM2
O75444	MAF	NA	-0.60313	0.980056	2.7961	5.83423	7.36892	NA	NA	phyloP
O75444	MAF	NA	1.04035	0.978013	0.944096	0.882287	0.864536	0.837572	NA	Envision
O75444	MAF	-0.1651	0.423452	0.805629	1.06242	1.93308	2.4962	3.18724	NA	MutationAssessor
O75444	MAF	NA	-6.27782	-8.87552	-9.76522	-11.1033	-11.7392	-12.7897	NA	ESM-1b
O75444	MAF	NA	NA	-3.20132	-3.9705	-5.17248	-5.64349	-6.33412	NA	SaProt
O75444	MAF	NA	NA	0.74012	0.6902	0.587825	0.560921	0.523404	NA	PHACT
O75444	MAF	0.132959	0.247318	0.335691	0.395683	0.566477	0.636131	0.74545	NA	CPT
O75444	MAF	NA	-0.74512	-1.25798	-1.49221	-3.24455	-4.00886	-4.60032	NA	GEMME
O75444	MAF	NA	-0.73542	-1.37446	-1.66791	-2.41361	-4.8651	-5.49004	NA	iGEMME
O75444	MAF	NA	-5.84635	-8.25512	-9.27427	-11.2125	-12.2607	-13.9979	NA	ESM-1v
O75444	MAF	NA	-0.87068	-1.45193	-1.72261	-2.33634	-4.60048	-5.32589	NA	ESCOTT
O75445	USH2A	NA	-0.61199	-5.13497	-6.22719	-8.49701	-9.14431	-11.2158	NA	ESM-1b
O75445	USH2A	NA	-0.55477	-1.61018	-2.22292	-3.81459	-4.86524	-7.52925	-9.49133	PROVEAN
O75445	USH2A	NA	0.831003	0.780742	0.764806	0.714344	0.691006	0.60194	NA	PHACT
O75445	USH2A	0.069409	1.16617	1.90873	2.17426	2.66938	3.16464	4.41847	NA	MutationAssessor
O75445	USH2A	NA	0.78162	-3.94471	-6.17537	-8.53601	-9.43984	-11.5835	NA	ESM2
O75445	USH2A	NA	NA	NA	-4.85036	-6.12542	-6.56075	-8.78943	-12.4337	ESM-1v
O75445	USH2A	NA	1.04064	0.921938	0.884689	0.829491	0.798222	NA	NA	Envision
O75445	USH2A	NA	-0.07309	-0.98493	-1.34594	-2.39602	-3.10739	-4.65778	NA	GEMME
O75445	USH2A	NA	0.394187	0.499917	0.551089	0.709298	0.741571	NA	NA	EVE
O75445	USH2A	NA	0.105542	0.201051	0.23358	0.385661	0.419186	0.481835	0.74472	CPT
O75445	USH2A	NA	-1.35134	2.61173	3.51039	4.85874	6.18045	8.52393	NA	phyloP
O75643	SNRNP200	NA	NA	-0.91958	-1.275	-1.84959	-2.65539	-3.51279	NA	GEMME
O75643	SNRNP200	NA	0.144626	0.336201	0.678366	0.807512	0.912402	NA	NA	EVE
O75643	SNRNP200	NA	NA	0.154958	0.230795	0.477036	0.568397	0.725274	NA	CPT
O75643	SNRNP200	NA	-6.87569	-8.31507	-9.34711	-12.5417	-13.631	-15.5755	NA	ESM-1b
O75643	SNRNP200	NA	NA	-0.43532	-1.61852	-5.06917	-6.5706	NA	NA	PROVEAN
O75643	SNRNP200	NA	-3.28283	-3.59922	-3.71957	-4.05428	-4.28177	-4.5477	-4.82793	popEVE
O75643	SNRNP200	NA	NA	0.739676	0.712701	0.65146	0.639077	0.622416	NA	PHACT
O75643	SNRNP200	NA	NA	NA	3.55368	9.44221	NA	NA	NA	phyloP
O75643	SNRNP200	NA	-4.44001	-5.63657	-6.41594	-9.82792	-11.6676	NA	NA	ESM2
O75643	SNRNP200	NA	NA	0.980714	0.947601	NA	NA	NA	NA	Envision
O75643	SNRNP200	NA	-0.85682	-2.4237	-3.79408	-7.0522	-8.96133	NA	NA	SaProt
O75643	SNRNP200	NA	NA	0.771744	1.65169	3.33686	NA	NA	NA	MutationAssessor
O75643	SNRNP200	NA	NA	NA	-5.30553	-7.26508	-9.16575	-10.6319	NA	ESM-1v
O75648	TRMU	NA	-0.18943	-0.77606	-1.03063	-2.32791	-2.73927	-3.21982	NA	iGEMME
O75648	TRMU	-0.09958	-1.16482	-1.72133	-2.07026	-2.92257	-3.30133	-3.88388	-4.70323	PROVEAN
O75648	TRMU	NA	-2.97768	-3.03677	-3.06984	-3.15045	-3.21725	-3.46449	NA	popEVE
O75648	TRMU	0.065945	0.183662	0.245211	0.278804	0.368417	0.431495	0.51949	NA	CPT
O75648	TRMU	NA	-7.2094	-7.85186	-8.23	-9.05855	-9.54433	-10.4167	NA	ESM2
O75648	TRMU	-3.51407	-5.14724	-5.86579	-6.23463	-7.16907	-8.03715	-9.80954	NA	ESM-1v
O75648	TRMU	NA	NA	0.783248	0.765105	0.731186	0.720051	0.703613	NA	PHACT
O75648	TRMU	NA	-3.98109	-4.59231	-4.94987	-5.8162	-6.51913	-9.86042	NA	SaProt
O75648	TRMU	NA	-1.21785	1.88099	2.98007	4.75139	6.05397	NA	NA	phyloP
O75648	TRMU	NA	-0.37612	-1.01471	-1.28847	-2.58491	-2.97943	-3.4413	NA	ESCOTT
O75648	TRMU	NA	-5.66832	-7.12555	-7.92447	-10.1379	-12.3865	-16.5808	NA	ESM-1b
O75648	TRMU	NA	NA	0.989487	0.954183	0.911387	0.885496	0.83921	NA	Envision
O75648	TRMU	NA	-0.06033	-0.74958	-0.98675	-2.24839	-2.58805	-3.0069	NA	GEMME
O75665	OFD1	NA	NA	-5.10155	-6.06936	-7.88936	-9.90597	-14.0063	NA	ESM2
O75665	OFD1	NA	NA	1.83939	-1.47096	-3.59118	-4.08852	-5.24803	NA	PROVEAN
O75665	OFD1	NA	NA	1.02548	0.901863	0.836217	0.801156	0.755611	NA	Envision
O75665	OFD1	NA	NA	0.181769	0.360803	0.556553	NA	NA	NA	EVE
O75665	OFD1	NA	NA	-1.22963	-1.62144	-2.0867	-3.6715	-5.40645	NA	GEMME
O75665	OFD1	NA	NA	NA	0.770548	0.704211	0.686784	0.671396	NA	PHACT
O75665	OFD1	NA	NA	-1.03463	-1.37686	-1.80629	-1.99121	NA	NA	ESCOTT
O75665	OFD1	NA	-2.8823	-3.35583	-3.69281	-4.11846	-4.37255	-4.70814	NA	popEVE
O75665	OFD1	NA	NA	-3.70734	-4.4417	-6.57357	-7.14991	-7.88693	NA	ESM-1v
O75665	OFD1	NA	NA	NA	1.85809	4.5046	6.17313	NA	NA	phyloP
O75665	OFD1	NA	NA	0.138837	0.199693	0.314421	0.342274	0.380869	NA	CPT
O75665	OFD1	NA	NA	-0.87456	-1.31203	-1.85125	-2.11204	-5.50635	NA	iGEMME
O75665	OFD1	NA	NA	-5.07293	-6.68408	-9.14943	-10.5075	NA	NA	ESM-1b
O75665	OFD1	NA	NA	-0.54724	-1.31482	-3.72206	-4.43835	-5.34066	NA	SaProt
O75665	OFD1	NA	1.16641	1.38742	1.52634	2.10478	NA	NA	NA	MutationAssessor
O75695	RP2	NA	-2.18719	-2.81226	-3.12657	-3.91621	-4.68093	-5.56889	-6.7129	PROVEAN
O75695	RP2	NA	-8.63828	-9.19116	-9.5102	-10.2224	-10.7236	-12.1561	NA	ESM2
O75695	RP2	NA	-3.92992	-4.20752	-4.30605	-4.32833	-4.34167	-4.37131	-4.46127	popEVE
O75695	RP2	NA	-2.4802	-2.74091	-2.87589	-3.12528	-3.26948	-3.56304	-4.19971	ESCOTT
O75695	RP2	0.901732	0.812764	0.773874	0.754924	0.723281	0.707976	0.681091	NA	Envision
O75695	RP2	-1.34513	-2.26198	-2.61782	-2.84865	-3.29081	-3.50237	-3.85055	-5.01224	GEMME
O75695	RP2	NA	2.41297	2.51102	2.57253	2.91369	3.05316	3.26355	NA	MutationAssessor
O75695	RP2	-4.40787	-7.45715	-8.06042	-8.36528	-9.22938	-10.4635	-11.8963	-13.6352	ESM-1b
O75695	RP2	NA	0.482259	0.71871	0.809005	0.849402	0.855212	0.869335	0.927252	EVE
O75695	RP2	NA	0.320878	0.358502	0.379108	0.425629	0.446566	0.484124	0.556325	CPT
O75695	RP2	-1.05851	-1.86142	-2.14549	-2.26677	-2.4803	-2.58522	-2.77747	NA	iGEMME
O75695	RP2	NA	5.51618	5.88601	6.10419	6.71707	7.26417	NA	NA	phyloP
O75695	RP2	-4.3558	-6.76063	-7.57376	-8.02814	-8.92185	-9.41484	-10.3059	-11.7144	ESM-1v
O75695	RP2	NA	-6.51657	-6.89624	-7.09632	-7.51157	-7.76507	-8.36624	-9.99557	SaProt
O75695	RP2	NA	0.781815	0.762506	0.754423	0.743033	0.738226	0.729923	NA	PHACT
O75899	GABBR2	NA	NA	-1.12321	-1.60685	-2.88037	-4.94552	-8.95923	NA	PROVEAN
O75899	GABBR2	NA	NA	NA	0.996741	0.818113	NA	NA	NA	Envision
O75899	GABBR2	NA	NA	NA	-0.78373	-3.03049	-4.06508	NA	NA	GEMME
O75899	GABBR2	NA	-0.17703	0.373329	0.794599	1.56649	NA	NA	NA	MutationAssessor
O75899	GABBR2	NA	NA	-0.33144	-0.95557	-3.33886	-4.06549	NA	NA	ESCOTT
O75899	GABBR2	NA	NA	-0.81422	-2.17309	-6.17834	-10.9339	NA	NA	SaProt
O75899	GABBR2	NA	NA	NA	NA	0.895045	NA	NA	NA	EVE
O75899	GABBR2	NA	NA	NA	-5.14212	-8.84707	-10.07	NA	NA	ESM2
O75899	GABBR2	NA	NA	-5.11402	-6.12548	-9.25849	-12.2363	-13.9343	NA	ESM-1v
O75899	GABBR2	NA	NA	-0.20542	-1.01654	-3.41024	-3.99163	NA	NA	iGEMME
O75899	GABBR2	NA	NA	0.179845	0.251657	0.537677	0.705178	NA	NA	CPT
O75899	GABBR2	NA	NA	-3.40295	-3.50029	-4.20436	-4.57761	-4.90239	NA	popEVE
O75899	GABBR2	NA	4.28693	5.00215	5.78285	NA	NA	NA	NA	phyloP
O75899	GABBR2	NA	0.818434	0.789928	0.769192	0.713622	NA	NA	NA	PHACT
O75899	GABBR2	NA	-4.39444	-6.35764	-7.4779	-12.3335	-16.3724	-18.0793	NA	ESM-1b
O75923	DYSF	NA	NA	-7.21662	-8.10517	-9.39116	-10.2765	-11.8557	NA	ESM2
O75923	DYSF	NA	NA	0.970626	0.944879	0.862485	0.772642	0.692508	NA	Envision
O75923	DYSF	NA	0.491482	0.532431	0.62626	0.702345	0.755361	0.844849	NA	EVE
O75923	DYSF	NA	NA	NA	NA	-6.03251	-7.14137	-9.78682	NA	ESM-1v
O75923	DYSF	NA	-2.95722	-3.2611	-3.3316	-3.44988	-3.50985	-3.76794	-3.85495	popEVE
O75923	DYSF	NA	NA	-1.50784	-2.14746	-2.924	-3.48664	-4.36108	-5.10998	GEMME
O75923	DYSF	NA	-0.27471	-2.46554	-3.29045	-4.92881	-5.55292	-9.96052	NA	PROVEAN
O75923	DYSF	NA	NA	-4.15868	-5.01642	-6.25009	-6.89087	-8.07001	NA	SaProt
O75923	DYSF	NA	0.999503	1.72044	2.21735	2.80721	3.04008	NA	NA	MutationAssessor
O75923	DYSF	NA	0.010665	0.223209	0.259458	0.356001	0.409253	0.542675	NA	CPT
O75923	DYSF	NA	0.508424	-6.49846	-9.51835	-12.5275	-13.6931	-16.2366	NA	ESM-1b
O75923	DYSF	NA	NA	-1.60451	5.1559	7.25567	9.7569	NA	NA	phyloP
O75923	DYSF	NA	NA	0.767992	0.743792	0.700301	0.671081	0.628519	NA	PHACT
O75962	TRIO	NA	NA	NA	NA	-7.36491	-8.67024	-11.2601	NA	ESM-1v
O75962	TRIO	NA	-0.36484	0.589255	1.2483	2.53217	3.06542	3.9823	NA	MutationAssessor
O75962	TRIO	NA	NA	NA	NA	-7.39435	-8.35711	-11.6681	-13.1757	ESM2
O75962	TRIO	NA	NA	-1.10177	-1.70386	-3.4134	-3.99658	-4.92653	-6.83054	GEMME
O75962	TRIO	NA	NA	0.960515	0.935996	0.757701	NA	NA	NA	Envision
O75962	TRIO	NA	NA	0.720936	0.69972	0.673575	0.600274	0.510326	NA	PHACT
O75962	TRIO	NA	NA	-1.63366	-2.20079	-3.95722	-4.68269	-5.55602	NA	iGEMME
O75962	TRIO	NA	NA	5.17219	5.73885	7.88794	NA	NA	NA	phyloP
O75962	TRIO	NA	0.213861	0.559408	0.581474	0.637608	0.674084	0.776103	NA	EVE
O75962	TRIO	NA	NA	-1.7013	-2.35869	-4.18278	-4.8681	-6.10085	NA	ESCOTT
O75962	TRIO	NA	NA	-1.52944	-2.18796	-3.64992	-4.1567	-5.80442	NA	PROVEAN
O75962	TRIO	NA	NA	NA	0.214028	0.319925	0.489076	0.544027	NA	CPT
O75962	TRIO	NA	NA	-6.50886	-7.93209	-11.0446	-12.4311	-15.5196	NA	ESM-1b
O76024	WFS1	NA	NA	0.750331	0.729402	0.700375	0.606625	0.585172	NA	PHACT
O76024	WFS1	NA	1.19587	1.65822	1.98396	2.28005	2.41905	NA	NA	MutationAssessor
O76024	WFS1	NA	NA	NA	NA	-3.60695	-4.7663	-5.85824	NA	SaProt
O76024	WFS1	NA	0.062097	0.122364	0.165312	0.282982	0.332111	0.391641	NA	CPT
O76024	WFS1	NA	-0.15116	-1.45253	-2.36012	-3.20569	-3.67277	-4.75311	-5.7187	GEMME
O76024	WFS1	NA	NA	0.570432	3.85973	6.54397	7.63808	NA	NA	phyloP
O76024	WFS1	NA	NA	0.979727	0.94229	0.897242	0.877058	0.72213	NA	Envision
O76024	WFS1	NA	-0.2291	-1.67294	-2.17078	-2.80581	-3.20235	-4.39962	-5.27395	iGEMME
O76024	WFS1	NA	-0.14779	-1.53125	-2.28364	-2.92088	-3.25898	-4.00213	-4.77148	ESCOTT
O76024	WFS1	NA	NA	NA	NA	-4.97659	-7.22148	NA	NA	ESM-1v
O76024	WFS1	NA	0.086647	0.374451	0.538722	0.644552	0.692135	0.866759	NA	EVE
O76024	WFS1	NA	NA	-3.89529	-4.74812	-7.22732	-8.7124	-10.3961	NA	ESM-1b
O76024	WFS1	NA	0.5466	-0.70705	-1.36454	-2.81583	-3.6173	-7.90596	NA	PROVEAN
O76024	WFS1	NA	NA	-4.18151	-5.49433	-7.05297	-7.59892	-11.8801	NA	ESM2
O76024	WFS1	-2.2081	-2.34994	-2.46963	-2.54383	-2.72506	-2.8302	-3.81103	NA	popEVE
O76039	CDKL5	0.073219	0.413132	0.430997	0.453787	0.554442	0.571499	0.598255	0.657814	CPT
O76039	CDKL5	NA	-4.40591	-5.21257	-5.5925	-6.24522	-6.53101	-8.60232	-11.2541	ESM2
O76039	CDKL5	0.25247	0.326749	0.45591	0.551596	0.650086	0.671496	0.706209	0.76021	EVE
O76039	CDKL5	NA	-1.03701	-2.41766	-2.92957	-4.12816	-5.80618	NA	NA	GEMME
O76039	CDKL5	NA	-6.00973	-8.6555	-9.47692	-10.8977	-11.3969	-12.1658	-13.1541	ESM-1v
O76039	CDKL5	NA	-1.64724	-2.52311	-2.93624	-3.78994	-4.21549	-5.00425	-6.09165	ESCOTT
O76039	CDKL5	0.968777	0.929968	0.901126	0.886989	0.80453	0.782731	NA	NA	Envision
O76039	CDKL5	NA	-7.28404	-7.9526	-8.41793	-9.59314	-10.5224	-12.5328	-13.9574	ESM-1b
O76039	CDKL5	NA	-1.39903	-2.28343	-2.71762	-3.59275	-4.00009	-4.56143	NA	PROVEAN
O76039	CDKL5	NA	-2.65905	-3.5289	-4.31342	-5.4089	-5.71211	-6.16463	NA	SaProt
O76039	CDKL5	NA	NA	0.75643	0.728113	0.692774	0.680255	0.655153	NA	PHACT
O76039	CDKL5	NA	0.42383	1.16566	1.79321	2.61386	2.83365	3.16326	NA	MutationAssessor
O76039	CDKL5	NA	-1.31205	1.28073	5.79517	7.36856	NA	NA	NA	phyloP
O76082	SLC22A5	NA	-0.8925	-2.31563	-2.89769	-3.8366	-4.22499	-4.80846	NA	SaProt
O76082	SLC22A5	0.017182	0.153544	0.248073	0.278452	0.324129	0.340873	0.369659	NA	CPT
O76082	SLC22A5	NA	0.800225	0.785234	0.780053	0.771621	0.299949	0.27906	NA	PHACT
O76082	SLC22A5	-5.12293	-6.34157	-7.16263	-7.66651	-8.78587	-9.34205	-10.3841	NA	ESM-1v
O76082	SLC22A5	-5.31874	-6.55434	-7.41468	-7.9977	-9.6136	-10.6315	-12.3158	NA	ESM-1b
O76082	SLC22A5	NA	-1.85184	0.564414	1.93369	4.48825	5.11992	6.03894	NA	phyloP
O76082	SLC22A5	0.11804	0.205895	0.237322	0.250805	0.27681	0.287626	0.316931	NA	EVE
O76082	SLC22A5	-0.86534	-3.12264	-4.61689	-5.42159	-6.78974	-7.37919	-8.37138	NA	ESM2
O76082	SLC22A5	NA	NA	NA	0.977532	0.944516	0.932218	0.918939	NA	Envision
O76082	SLC22A5	0.350724	0.794208	1.10167	1.32143	2.19363	2.60852	3.1297	3.89634	MutationAssessor
O76082	SLC22A5	NA	-0.49589	-0.92257	-1.10573	-1.41068	-1.51106	-1.66705	NA	ESCOTT
O76082	SLC22A5	-2.43472	-2.73551	-2.85548	-2.90188	-2.97691	-3.01128	-3.07217	NA	popEVE
O76082	SLC22A5	NA	-0.18839	-0.42808	-0.48625	-0.56479	-0.59636	NA	NA	GEMME
O76082	SLC22A5	NA	-0.58429	-1.6307	-2.21757	-3.35807	-3.89085	-4.7732	NA	PROVEAN
O94885	SASH1	NA	0.3718	0.528385	0.537179	0.557748	0.568822	0.606837	NA	EVE
O94885	SASH1	NA	-2.87335	-3.05666	-3.16323	-3.41389	-3.62953	NA	NA	ESCOTT
O94885	SASH1	NA	0.195893	0.674359	1.70567	2.32022	2.65583	NA	NA	MutationAssessor
O94885	SASH1	NA	NA	1.64217	3.17444	7.08947	8.22653	NA	NA	phyloP
O94885	SASH1	-0.15051	-1.84916	-2.87766	-3.53085	-4.62208	-5.10034	-5.93064	NA	SaProt
O94885	SASH1	NA	-2.50409	-2.74015	-2.88302	-3.23711	-3.57636	NA	NA	iGEMME
O94885	SASH1	NA	-3.50826	-3.54716	-3.568	-3.61406	-3.64694	-3.735	-3.95852	popEVE
O94885	SASH1	NA	-7.5181	-8.36621	-8.83886	-9.9544	-10.9262	-15.1143	NA	ESM-1b
O94885	SASH1	NA	0.780174	0.732459	0.706301	0.654564	0.625803	NA	NA	PHACT
O94885	SASH1	NA	0.225868	0.272665	0.299214	0.368602	0.412154	0.476162	NA	CPT
O94885	SASH1	NA	1.04035	0.978062	0.921107	0.84296	0.797794	NA	NA	Envision
O94885	SASH1	NA	NA	-4.62982	-5.9065	-7.96726	-8.5372	-9.39436	NA	ESM2
O94885	SASH1	NA	NA	-0.94277	-1.52442	-2.56355	-3.6509	-4.87363	NA	PROVEAN
O94885	SASH1	NA	-2.5296	-2.84506	-3.02599	-3.41233	-3.68117	NA	NA	GEMME
O94885	SASH1	-3.46436	-5.06637	-5.8484	-6.33364	-8.05722	-8.86169	-9.95091	NA	ESM-1v
O95255	ABCC6	NA	NA	-5.00431	-5.71768	-7.39187	-7.94146	-8.62199	NA	ESM-1v
O95255	ABCC6	NA	-0.81796	1.07966	1.5355	2.64257	3.22342	4.1387	NA	MutationAssessor
O95255	ABCC6	NA	-0.73165	1.06727	1.92171	4.53174	5.92182	7.33662	9.11584	phyloP
O95255	ABCC6	NA	-1.58641	-5.53659	-6.62058	-7.85397	-8.25665	-8.88546	NA	ESM2
O95255	ABCC6	-1.04452	-3.64977	-5.51344	-6.67491	-9.12677	-9.99032	-11.3177	NA	ESM-1b
O95255	ABCC6	NA	0.138243	0.242458	0.307316	0.444052	0.474007	0.514637	0.699354	EVE
O95255	ABCC6	NA	NA	0.748704	0.721002	0.680897	0.66353	0.647523	NA	PHACT
O95255	ABCC6	NA	-0.86935	-1.55493	-1.89771	-3.03278	-3.34791	-3.79599	NA	ESCOTT
O95255	ABCC6	NA	-0.64678	-1.20802	-1.95343	-2.34394	-2.47549	-2.68989	NA	iGEMME
O95255	ABCC6	NA	1.39464	-2.13703	-3.33455	-4.9183	-5.45233	-6.28626	NA	SaProt
O95255	ABCC6	NA	1.011	0.970467	0.95275	0.896704	0.869831	0.77643	NA	Envision
O95255	ABCC6	1.71273	-0.69693	-1.88054	-2.38869	-3.50585	-4.12192	-6.50107	NA	PROVEAN
O95255	ABCC6	NA	-0.48152	-0.75547	-1.49052	-1.9008	-2.02064	-2.16969	NA	GEMME
O95255	ABCC6	NA	0.07957	0.190181	0.233785	0.318429	0.385476	0.544001	0.634217	CPT
O95259	KCNH1	NA	-0.13362	0.779969	1.31229	2.85339	3.44609	NA	NA	MutationAssessor
O95259	KCNH1	NA	NA	NA	0.710796	0.60148	0.524528	0.490428	NA	PHACT
O95259	KCNH1	NA	-1.86942	0.137214	3.12371	8.75105	NA	NA	NA	phyloP
O95259	KCNH1	NA	NA	-0.7142	-1.55419	-3.27381	-4.40938	-6.01351	NA	iGEMME
O95259	KCNH1	NA	NA	-0.82275	-1.53702	-5.53352	-6.04242	-7.25122	NA	PROVEAN
O95259	KCNH1	NA	NA	NA	-5.76638	-6.85614	-8.60037	NA	NA	ESM2
O95259	KCNH1	NA	NA	-0.43404	-1.40814	-3.1392	-4.29653	-6.28196	NA	ESCOTT
O95259	KCNH1	NA	NA	0.224733	0.279593	0.483169	0.516914	NA	NA	CPT
O95259	KCNH1	NA	NA	NA	-2.3614	-5.87565	-10.4247	NA	NA	SaProt
O95259	KCNH1	NA	NA	-5.63246	-7.89522	-13.9426	-16.3874	-18.6326	NA	ESM-1b
O95259	KCNH1	NA	NA	0.179844	0.393021	0.638306	0.815311	NA	NA	EVE
O95259	KCNH1	NA	NA	-0.75429	-1.43652	-3.12467	-3.68858	-6.94301	NA	GEMME
O95259	KCNH1	NA	NA	0.986264	0.933383	0.823468	0.780082	NA	NA	Envision
O95259	KCNH1	NA	NA	-5.70548	-6.42288	-10.313	-13.1518	-15.2436	NA	ESM-1v
O95259	KCNH1	NA	NA	-3.41963	-3.64426	-4.0107	-4.51205	-4.82761	-5.16678	popEVE
O95342	ABCB11	NA	-5.09831	-6.60017	-7.30513	-9.10334	-10.367	-12.2306	-14.4754	ESM-1b
O95342	ABCB11	NA	-0.17182	-1.31916	-1.77689	-3.11405	-4.15047	-6.34183	NA	PROVEAN
O95342	ABCB11	NA	0.148837	0.263298	0.303923	0.399706	0.433771	0.478358	0.575683	CPT
O95342	ABCB11	0.11265	0.269886	0.403558	0.444601	0.519393	0.553428	0.612761	0.705569	EVE
O95342	ABCB11	NA	-0.9848	-2.69029	-3.64364	-5.62435	-6.55144	-8.5282	-10.6502	SaProt
O95342	ABCB11	NA	-1.48897	0.823545	1.48815	2.52841	2.94283	3.83818	NA	MutationAssessor
O95342	ABCB11	NA	NA	0.758177	0.742333	0.723552	0.715819	0.703594	NA	PHACT
O95342	ABCB11	NA	0.122492	1.1732	1.90368	6.34415	7.50011	NA	NA	phyloP
O95342	ABCB11	NA	NA	-6.12803	-6.68085	-7.98138	-8.97855	-10.2317	-11.708	ESM-1v
O95342	ABCB11	NA	NA	0.992963	0.961017	0.921599	0.907934	0.815867	NA	Envision
O95342	ABCB11	NA	NA	-6.18271	-6.74182	-7.98619	-8.70245	-10.0072	NA	ESM2
O95363	FARS2	-3.29055	-4.94608	-6.34884	-6.99798	-8.35609	-9.15884	-11.2743	NA	ESM2
O95363	FARS2	NA	NA	0.791253	0.725882	0.701941	0.692982	NA	NA	PHACT
O95363	FARS2	NA	-0.66335	-1.47858	-1.87406	-2.35691	-2.54828	-2.86613	NA	ESCOTT
O95363	FARS2	0.969671	0.934642	0.907757	0.891416	0.849583	0.81833	NA	NA	Envision
O95363	FARS2	NA	-5.83171	-6.97564	-7.76914	-9.63181	-10.4821	-11.8544	NA	ESM-1v
O95363	FARS2	NA	-0.34757	-1.22432	-1.57358	-1.91778	-2.05475	-2.28238	NA	GEMME
O95363	FARS2	NA	NA	4.09285	4.92129	6.07595	6.54987	7.38083	NA	phyloP
O95363	FARS2	NA	-1.03669	-2.10349	-2.69416	-3.91891	-4.56469	-5.68625	NA	PROVEAN
O95363	FARS2	NA	-1.10625	-2.78766	-3.48406	-4.8415	-6.00075	-10.7186	NA	SaProt
O95363	FARS2	0.138573	0.253095	0.315818	0.35126	0.434087	0.477645	0.568731	NA	CPT
O95363	FARS2	NA	-6.8399	-7.7912	-8.46846	-10.6701	-11.7981	-13.4693	NA	ESM-1b
O95363	FARS2	NA	-0.50305	-1.43645	-1.88346	-2.34959	-2.53012	-2.83256	NA	iGEMME
O95363	FARS2	NA	-2.77351	-3.03189	-3.14515	-3.299	-3.35709	-3.45355	NA	popEVE
O95363	FARS2	NA	0.457007	1.38718	2.05851	2.85276	3.20855	4.16473	NA	MutationAssessor
O95427	PIGN	NA	0.46242	-0.87535	-1.66689	-4.33443	-6.92588	-9.22366	NA	PROVEAN
O95427	PIGN	NA	-6.04698	-7.0017	-7.6015	-9.77296	-12.7832	NA	NA	ESM-1v
O95427	PIGN	NA	0.744666	1.76375	2.52196	5.19887	NA	NA	NA	phyloP
O95427	PIGN	NA	-3.26928	-3.37648	-3.44619	-3.64847	-3.87737	NA	NA	popEVE
O95427	PIGN	NA	-5.27968	-6.24996	-6.91413	-9.53026	-11.9935	NA	NA	ESM2
O95427	PIGN	NA	-0.83049	-1.58207	-2.12895	-2.89742	-3.1949	-3.65562	NA	GEMME
O95427	PIGN	NA	2.40328	2.52361	2.59307	2.79332	2.94206	NA	NA	MutationAssessor
O95427	PIGN	NA	-6.52147	-7.80948	-8.577	-10.4984	-12.5705	NA	NA	ESM-1b
O95427	PIGN	NA	-2.08844	-3.2027	-3.99418	-6.96073	-8.11521	NA	NA	SaProt
O95427	PIGN	NA	0.405274	0.465794	0.506203	0.746232	0.806118	NA	NA	EVE
O95427	PIGN	NA	-0.84209	-1.46346	-1.85759	-3.03215	-3.84872	-5.09916	NA	iGEMME
O95427	PIGN	NA	NA	0.779893	0.731726	0.633426	0.610605	0.57868	NA	PHACT
O95427	PIGN	NA	-1.25747	-1.87438	-2.25536	-3.22242	-3.85977	NA	NA	ESCOTT
O95477	ABCA1	NA	NA	NA	-4.85175	-6.00264	-6.65908	-8.49753	-9.18522	ESM-1v
O95477	ABCA1	NA	0.090773	1.03728	1.78197	2.71751	3.12913	3.82256	4.75693	MutationAssessor
O95477	ABCA1	NA	NA	-4.94007	-5.75949	-7.29213	-8.14469	-9.65441	-10.8841	ESM2
O95477	ABCA1	NA	-0.49637	-1.97654	-3.19288	-5.07592	-5.80565	-6.6661	NA	SaProt
O95477	ABCA1	NA	NA	-0.66567	-0.9083	-1.21006	-1.68989	-2.02027	NA	GEMME
O95477	ABCA1	NA	0.989678	0.963949	0.948214	0.921852	0.909628	0.833609	NA	Envision
O95477	ABCA1	NA	-1.26985	-1.94335	-2.36034	-3.47424	-4.17763	-5.44991	NA	PROVEAN
O95477	ABCA1	NA	NA	-3.36705	-3.46174	-3.61204	-3.70421	-3.82904	-3.96542	popEVE
O95477	ABCA1	NA	0.029171	0.199808	0.243817	0.321422	0.361208	0.436525	0.49717	CPT
O95477	ABCA1	0.086195	0.248237	0.370817	0.427619	0.524969	0.570316	0.817089	0.962618	EVE
O95477	ABCA1	NA	NA	0.758244	0.743672	0.729031	0.721685	0.688447	NA	PHACT
O95477	ABCA1	NA	-0.1261	1.95623	5.68883	7.10171	8.09512	NA	NA	phyloP
O95477	ABCA1	NA	-6.5781	-7.4644	-8.05207	-9.65674	-10.6499	-12.1153	-14.3076	ESM-1b
O95528	SLC2A10	-0.06037	-0.83351	-1.47177	-1.7499	-2.02807	-2.13723	-2.32383	NA	GEMME
O95528	SLC2A10	-2.97143	-3.14403	-3.20851	-3.23745	-3.28325	-3.30704	-3.35153	NA	popEVE
O95528	SLC2A10	-5.01791	-6.26225	-6.82602	-7.15997	-8.16949	-8.82959	-9.69347	-13.6251	ESM2
O95528	SLC2A10	-0.04625	0.874333	1.31254	1.59387	2.42609	2.63817	2.96477	3.60216	MutationAssessor
O95528	SLC2A10	NA	-4.7152	-5.50151	-5.86096	-6.55301	-6.84263	-7.28431	NA	ESM-1b
O95528	SLC2A10	NA	NA	-2.93221	1.97238	3.2648	3.63327	4.19129	NA	phyloP
O95528	SLC2A10	-0.46758	-1.10736	-1.95417	-2.18406	-2.45562	-2.57987	-2.79287	NA	ESCOTT
O95528	SLC2A10	0.165883	0.238407	0.277898	0.30414	0.363319	0.384338	0.419741	NA	CPT
O95528	SLC2A10	0.976713	0.918154	0.904468	0.896248	0.873355	0.821315	0.775283	NA	Envision
O95528	SLC2A10	NA	-0.54409	-1.30821	-1.64553	-2.44803	-2.74835	-3.15723	NA	PROVEAN
O95528	SLC2A10	-1.69504	-2.81768	-3.18833	-3.35512	-3.63627	-3.78102	-4.10633	NA	SaProt
O95528	SLC2A10	-5.18967	-6.3281	-6.87728	-7.20744	-8.51851	-9.18092	-9.97903	NA	ESM-1v
O95528	SLC2A10	NA	NA	0.751563	0.735435	0.715349	0.708082	0.69546	NA	PHACT
O95622	ADCY5	NA	NA	NA	-5.09087	-6.13369	-6.91092	-8.28558	NA	ESM-1v
O95622	ADCY5	0.131462	-1.27174	-1.80038	-2.04416	-2.59974	-3.21359	-4.60319	NA	PROVEAN
O95622	ADCY5	NA	NA	0.302699	0.381933	0.54803	0.715196	0.816183	0.933111	EVE
O95622	ADCY5	NA	NA	NA	-3.61454	-5.32788	-6.03091	-7.30317	NA	SaProt
O95622	ADCY5	NA	NA	-0.77627	-1.42236	-2.81312	-3.21959	-3.76595	NA	iGEMME
O95622	ADCY5	NA	NA	1.10756	2.69011	6.39323	8.36606	NA	NA	phyloP
O95622	ADCY5	NA	NA	0.172352	0.249284	0.323625	0.351613	0.586019	NA	CPT
O95622	ADCY5	NA	-8.18058	-8.86733	-9.32331	-10.5218	-11.4682	NA	NA	ESM-1b
O95622	ADCY5	NA	0.620788	1.20928	1.55708	2.55938	2.94383	3.41524	NA	MutationAssessor
O95622	ADCY5	NA	NA	-0.84272	-3.93522	-5.94865	-8.07926	-9.1871	NA	ESM2
O95622	ADCY5	NA	NA	-0.91812	-1.4941	-2.62796	-3.14203	-4.05842	NA	ESCOTT
O95622	ADCY5	NA	NA	0.738967	0.722833	0.706524	0.700517	0.689908	NA	PHACT
O95622	ADCY5	NA	NA	-0.53544	-0.92672	-1.4939	-1.73323	-2.62669	NA	GEMME
O95622	ADCY5	NA	0.924119	0.905242	0.8937	0.858822	0.810612	0.771384	NA	Envision
O95622	ADCY5	NA	NA	-3.10327	-3.23821	-3.43823	-3.76206	-3.94365	NA	popEVE
O95672	ECEL1	NA	0.148689	0.255439	0.351275	0.490125	0.530039	0.594712	NA	EVE
O95672	ECEL1	NA	NA	0.975857	0.938089	0.82326	0.803447	0.774438	NA	Envision
O95672	ECEL1	NA	NA	-0.60077	-1.25655	-2.08928	-2.30429	-2.63628	NA	iGEMME
O95672	ECEL1	NA	-2.96526	-3.12997	-3.21193	-3.36033	-3.43278	-3.55857	NA	popEVE
O95672	ECEL1	NA	NA	NA	0.787896	0.49435	0.389641	NA	NA	PHACT
O95672	ECEL1	NA	NA	-0.73717	-1.37502	-2.72812	-3.10712	-3.6301	NA	ESCOTT
O95672	ECEL1	0.104562	0.209685	0.263257	0.288694	0.337082	0.357581	0.393814	NA	CPT
O95672	ECEL1	NA	NA	0.807702	2.13572	8.26891	NA	NA	NA	phyloP
O95672	ECEL1	NA	-0.70672	-1.72231	-2.28874	-3.25919	-3.59651	-4.07573	NA	SaProt
O95672	ECEL1	NA	NA	-4.94022	-5.2829	-5.75828	-5.95596	-6.29788	NA	ESM2
O95672	ECEL1	-3.49674	-5.04618	-5.8931	-6.32496	-7.09177	-7.47411	-8.14026	NA	ESM-1v
O95672	ECEL1	NA	-0.33674	-0.95794	-1.41341	-2.63105	-3.04963	-3.71527	NA	GEMME
O95672	ECEL1	NA	NA	-1.11816	-1.74739	-2.62327	-3.1691	-6.74595	NA	PROVEAN
O95672	ECEL1	NA	-1.86132	-4.88434	-6.39885	-9.20185	-10.7815	-13.5056	NA	ESM-1b
O95672	ECEL1	NA	-0.28863	1.42334	1.75382	2.30199	2.59926	3.4173	NA	MutationAssessor
O95831	AIFM1	NA	NA	-5.46367	-7.33098	-11.0953	-12.9296	-16.5973	NA	ESM-1b
O95831	AIFM1	NA	NA	0.301856	0.3369	0.428298	0.489208	0.745883	NA	CPT
O95831	AIFM1	NA	NA	0.260561	0.31963	0.501003	0.667576	0.944551	NA	EVE
O95831	AIFM1	NA	NA	-0.72955	-1.20012	-1.89694	-2.14954	-4.73103	NA	ESCOTT
O95831	AIFM1	NA	NA	-0.8126	-1.9941	-3.54606	-4.44696	NA	NA	PROVEAN
O95831	AIFM1	NA	NA	-3.461	-4.94745	-6.71258	-7.62921	-9.39879	NA	ESM2
O95831	AIFM1	NA	NA	0.953994	0.925606	0.847271	NA	NA	NA	Envision
O95831	AIFM1	NA	NA	-0.43395	-0.79142	-1.52486	-3.15901	-3.9444	NA	GEMME
O95831	AIFM1	NA	NA	0.796672	0.784695	0.752528	0.72828	0.683825	NA	PHACT
O95831	AIFM1	NA	NA	0.940439	1.48367	3.07668	3.9157	NA	NA	MutationAssessor
O95831	AIFM1	NA	NA	0.663429	3.77319	6.56458	8.4893	NA	NA	phyloP
O95831	AIFM1	NA	0.534931	-5.99492	-6.8219	-8.68389	-9.71539	-13.4386	NA	ESM-1v
O95831	AIFM1	NA	NA	-1.9601	-3.5662	-5.60368	-6.70948	-10.8287	NA	SaProt
O95831	AIFM1	NA	-2.8098	-3.73357	-3.84511	-4.10358	-4.27266	-4.90581	NA	popEVE
O95831	AIFM1	NA	NA	-0.66181	-1.05773	-1.88133	-2.35839	-4.03583	NA	iGEMME
O96028	NSD2	NA	NA	-1.11452	-1.74412	-3.16607	-3.71546	-5.89069	NA	PROVEAN
O96028	NSD2	NA	NA	-0.76709	-1.12088	-1.84146	-2.24367	-3.31313	NA	GEMME
O96028	NSD2	NA	NA	-4.82407	-5.72007	-7.81062	-8.62046	-9.5123	-10.6651	ESM2
O96028	NSD2	NA	NA	0.931734	0.888864	0.829908	0.800663	0.739588	NA	Envision
O96028	NSD2	NA	NA	-0.87803	-1.35845	-2.58241	-3.45747	-3.99381	-4.57906	ESCOTT
O96028	NSD2	NA	NA	3.00748	3.81355	5.55394	6.59301	8.25003	NA	phyloP
O96028	NSD2	NA	NA	-6.76187	-7.93469	-10.3786	-11.6466	-13.0637	-14.8255	ESM-1b
O96028	NSD2	NA	NA	0.268935	0.3686	0.532185	0.577102	0.630309	0.748339	EVE
O96028	NSD2	NA	NA	NA	-5.18813	-7.11878	-7.65039	-8.43683	-9.81569	ESM-1v
O96028	NSD2	NA	NA	0.148991	0.210093	0.311998	0.358736	0.45335	0.576711	CPT
O96028	NSD2	NA	NA	-1.67371	-2.52817	-4.07031	-4.92644	-7.46603	-8.60289	SaProt
O96028	NSD2	NA	NA	-0.85001	-1.31496	-2.36785	-3.16845	-3.8313	-4.45374	iGEMME
O96028	NSD2	NA	NA	0.727179	0.711948	0.693079	0.685428	0.674264	NA	PHACT
O96028	NSD2	NA	NA	-3.44928	-3.59778	-4.18587	-4.27172	-4.39061	NA	popEVE
O96028	NSD2	NA	0.586657	0.996861	1.43933	2.41671	2.73268	3.40805	NA	MutationAssessor
P00450	CP	NA	NA	NA	-6.79716	-9.88186	-11.1886	-13.0162	NA	ESM2
P00450	CP	NA	NA	-0.95595	-3.53424	-6.91151	-7.95196	-9.26467	NA	SaProt
P00451	F8	0.830332	0.796877	0.772008	0.756302	0.736846	0.729014	NA	NA	PHACT
P00451	F8	NA	-0.48767	-0.98384	-1.45275	-2.20853	-2.42125	-2.70223	NA	GEMME
P00451	F8	NA	NA	NA	NA	-4.75901	-5.02452	-6.62501	NA	ESM-1v
P00451	F8	NA	NA	NA	NA	-6.32131	-6.65396	-7.1314	NA	ESM2
P00451	F8	-1.13017	0.052982	0.731894	1.12657	2.2628	2.68735	3.22657	NA	MutationAssessor
P00451	F8	NA	NA	-0.82291	-1.4153	-2.44577	-2.82632	-3.36139	NA	SaProt
P00451	F8	NA	-0.35104	-1.69884	-2.02095	-2.46418	-2.6472	-2.95564	NA	PROVEAN
P00451	F8	NA	NA	-4.87876	-5.80241	-6.70331	-6.98687	-7.44693	NA	ESM-1b
P00451	F8	NA	NA	0.95291	0.930819	0.861517	0.837939	0.807841	NA	Envision
P00451	F8	-2.44545	-0.38805	0.816297	1.71226	3.05653	3.74445	4.86005	NA	phyloP
P00451	F8	NA	0.070384	0.137075	0.17142	0.243324	0.279806	0.402169	NA	CPT
P00480	OTC	NA	0.057616	0.210007	0.260771	0.531568	0.613213	NA	NA	CPT
P00480	OTC	NA	-1.43563	-0.22664	0.885996	6.8778	NA	NA	NA	phyloP
P00480	OTC	NA	0.664147	-0.51052	-1.51446	-3.67854	-9.63193	-11.6688	NA	PROVEAN
P00480	OTC	NA	0.073315	0.169974	0.243406	0.516841	0.707357	0.840397	NA	EVE
P00480	OTC	NA	NA	-0.78599	-1.31688	-2.18293	-2.9327	-5.28729	NA	iGEMME
P00480	OTC	NA	-2.36975	-4.94219	-6.04937	-10.4014	-12.3918	NA	NA	ESM-1v
P00480	OTC	NA	NA	-0.78105	-1.28529	-2.13828	-3.17756	-5.27824	NA	GEMME
P00480	OTC	0.869296	-1.48832	-4.7481	-5.7702	-9.59511	NA	NA	NA	ESM-1b
P00480	OTC	NA	NA	-3.39994	-3.59214	-4.22744	-4.71218	-5.08158	NA	popEVE
P00480	OTC	NA	1.01079	0.918066	0.874343	0.812164	0.783751	NA	NA	Envision
P00480	OTC	NA	-0.86926	-3.07483	-4.76045	-8.59423	-11.2653	NA	NA	ESM2
P00480	OTC	-0.70143	-0.07919	0.672524	1.26122	2.99924	3.55699	NA	NA	MutationAssessor
P00480	OTC	NA	NA	NA	0.744073	0.704943	0.693367	0.674232	NA	PHACT
P00480	OTC	NA	0.167022	-0.92355	-1.38214	-2.10762	-2.82555	-4.42698	NA	ESCOTT
P00480	OTC	NA	1.52027	-1.47182	-3.29701	-7.12636	-9.06581	-12.2581	NA	SaProt
P00488	F13A1	NA	NA	-5.45385	-6.68632	-7.72342	-8.11761	-8.76331	NA	ESM2
P00488	F13A1	NA	NA	-1.55394	-2.19224	-3.76873	-4.31924	-5.06155	NA	PROVEAN
P00488	F13A1	NA	NA	-2.79849	-3.87542	-5.46241	-6.38289	-8.06333	NA	SaProt
P00488	F13A1	NA	NA	-0.85628	2.7108	5.11275	5.90044	7.37148	NA	phyloP
P00519	ABL1	NA	NA	NA	NA	-7.11276	-7.89665	-10.0737	-11.1001	ESM2
P00519	ABL1	NA	-0.5263	-1.75204	-2.34292	-3.48134	-4.11231	-6.48761	NA	PROVEAN
P00519	ABL1	NA	-4.79925	-6.1555	-6.77165	-7.73324	-8.31603	-12.8995	-15.6176	ESM-1b
P00519	ABL1	NA	NA	0.956275	0.917269	0.807725	0.769729	0.705069	0.505698	Envision
P00519	ABL1	NA	-0.68934	-1.39451	-1.78676	-2.81616	-3.68384	NA	NA	GEMME
P00519	ABL1	NA	NA	NA	1.02934	2.05091	2.228	2.43848	NA	MutationAssessor
P00519	ABL1	NA	NA	-4.2578	-5.14533	-6.82119	-7.8749	-10.8386	-13.0303	ESM-1v
P00519	ABL1	NA	NA	NA	-2.43617	-3.74331	-5.79732	-7.08655	-12.0521	SaProt
P00519	ABL1	NA	NA	NA	0.741528	0.703164	0.685121	0.6603	NA	PHACT
P00519	ABL1	NA	0.155705	0.470389	0.494597	0.567697	0.707925	0.750589	NA	EVE
P00519	ABL1	NA	NA	0.201152	0.247087	0.318322	0.346983	0.507834	0.714184	CPT
P00519	ABL1	NA	-0.39839	-1.21142	-1.59778	-2.49287	-3.0941	NA	NA	ESCOTT
P00519	ABL1	NA	-0.43424	-1.30904	-1.75517	-2.67401	-3.26826	NA	NA	iGEMME
P00519	ABL1	NA	3.14615	4.11854	6.23081	7.51582	8.37589	NA	NA	phyloP
P00533	EGFR	NA	NA	-4.90072	-5.54236	-6.8301	-7.84565	-9.04331	NA	ESM-1v
P00533	EGFR	NA	NA	-0.66548	-0.92481	-2.10776	-2.43232	-2.76363	NA	GEMME
P00533	EGFR	NA	NA	-5.49916	-6.12892	-7.80844	-9.79563	-13.3602	NA	ESM2
P00533	EGFR	NA	0.086666	0.197233	0.249089	0.340337	0.394504	0.603298	0.712179	CPT
P00533	EGFR	NA	0.993938	0.942195	0.91942	0.870146	0.839175	0.643608	NA	Envision
P00533	EGFR	NA	-0.15301	-0.9935	-1.3338	-2.07136	-3.17783	-4.45136	NA	ESCOTT
P00533	EGFR	NA	0.134452	0.322585	0.430309	0.595308	0.639022	0.709152	0.83395	EVE
P00533	EGFR	NA	-0.50794	-1.3875	-1.85276	-2.81122	-3.74537	-7.24603	NA	PROVEAN
P00533	EGFR	NA	NA	-1.32425	-2.56454	-5.48548	-7.25914	-10.0611	NA	SaProt
P00533	EGFR	NA	-0.06999	-0.9402	-1.26341	-1.93795	-2.70355	-4.50774	NA	iGEMME
P00533	EGFR	NA	NA	0.450206	1.06421	2.23198	2.75875	3.29524	NA	MutationAssessor
P00533	EGFR	NA	NA	-5.95015	-6.76207	-8.53943	-9.67905	NA	NA	ESM-1b
P00533	EGFR	-2.80867	-3.07199	-3.23806	-3.33879	-3.59041	-3.71627	-3.89008	-4.16683	popEVE
P00533	EGFR	NA	NA	0.760629	0.742897	0.707506	0.69737	0.683453	NA	PHACT
P00533	EGFR	NA	-5.48368	2.72576	4.17664	6.70794	8.22397	NA	NA	phyloP
P00558	PGK1	NA	NA	NA	0.900009	0.764047	NA	NA	NA	Envision
P00558	PGK1	NA	-5.49073	-7.62722	-9.27605	-12.5051	NA	NA	NA	ESM-1v
P00558	PGK1	NA	NA	NA	-0.85185	-2.25392	-3.3146	NA	NA	GEMME
P00558	PGK1	NA	NA	-0.36621	-1.24448	-2.67199	-3.25539	NA	NA	iGEMME
P00558	PGK1	NA	NA	0.260383	0.366571	0.601463	NA	NA	NA	EVE
P00558	PGK1	NA	NA	NA	-1.02894	NA	NA	NA	NA	PROVEAN
P00558	PGK1	NA	-2.73619	-4.31725	-5.40811	-9.97441	NA	NA	NA	SaProt
P00558	PGK1	NA	-0.48544	1.86712	2.53257	4.61127	NA	NA	NA	MutationAssessor
P00558	PGK1	NA	0.118	0.233734	0.494625	0.629894	0.792947	NA	NA	CPT
P00558	PGK1	NA	NA	-5.89464	-7.99559	-14.1745	-17.9475	NA	NA	ESM-1b
P00558	PGK1	NA	NA	NA	4.7515	NA	NA	NA	NA	phyloP
P00558	PGK1	NA	NA	-0.40293	-1.44222	-2.68827	-3.29199	NA	NA	ESCOTT
P00558	PGK1	NA	NA	-3.18951	-3.5474	-4.14682	NA	NA	NA	popEVE
P00558	PGK1	NA	NA	-6.39755	-8.06344	-10.952	-13.146	-16	NA	ESM2
P00558	PGK1	NA	NA	NA	0.746284	0.574612	0.53923	0.496926	NA	PHACT
P00740	F9	NA	NA	-4.69457	-5.42893	-7.8751	-9.02377	-10.0637	NA	ESM-1v
P00740	F9	NA	0.997029	0.945249	0.909665	0.803691	0.735913	0.614874	NA	Envision
P00740	F9	NA	NA	-0.8496	-1.68205	-4.30052	-5.06866	-5.99277	NA	PROVEAN
P00740	F9	NA	NA	-0.59037	-0.93605	-1.68203	-2.37614	-3.57351	NA	iGEMME
P00740	F9	NA	NA	-1.06132	1.45727	2.92372	3.59151	NA	NA	MutationAssessor
P00740	F9	NA	NA	-5.38928	-6.15223	-7.52779	-10.7021	-12.4931	NA	ESM-1b
P00740	F9	NA	NA	0.206422	0.293868	0.366881	0.387118	0.419604	NA	EVE
P00740	F9	NA	NA	0.174431	0.213954	0.269983	0.487377	0.535076	NA	CPT
P00740	F9	NA	NA	-0.68793	-1.04317	-2.36309	-3.21532	-3.96873	NA	ESCOTT
P00740	F9	NA	NA	NA	-5.65631	-7.79046	-8.79701	-10.451	NA	ESM2
P00740	F9	NA	NA	-1.88031	-2.81348	-5.73549	-6.80065	-7.98736	NA	SaProt
P00740	F9	NA	NA	0.775625	0.754727	0.07401	0.066014	0.047048	NA	PHACT
P00740	F9	NA	NA	-0.63191	-1.32986	-2.59442	-3.18545	NA	NA	GEMME
P00740	F9	NA	-3.35174	-4.01001	-4.2195	-4.75881	-5.00807	-5.29922	NA	popEVE
P00740	F9	NA	-2.35103	0.561265	1.61516	5.90203	6.94961	NA	NA	phyloP
P00846	MT-ATP6	NA	-8.12295	-8.59741	-8.94139	-9.7959	-10.1525	-11.0672	NA	ESM2
P00846	MT-ATP6	NA	0.591018	0.628254	0.647213	0.806536	0.849497	0.910164	NA	EVE
P00846	MT-ATP6	NA	0.808858	0.787682	0.775799	0.749	0.736851	0.715685	NA	PHACT
P00846	MT-ATP6	-0.96643	-2.21595	-2.9029	-2.99573	-3.10289	-3.15432	-4.18068	-5.8282	ESCOTT
P00846	MT-ATP6	NA	-2.3072	-3.24817	-3.87935	-5.08287	-5.77283	-7.31072	-9.91076	SaProt
P00846	MT-ATP6	NA	-8.46018	-8.9779	-9.28374	-9.98611	-10.4439	-11.6314	-13.5997	ESM-1b
P00846	MT-ATP6	NA	0.322075	0.3711	0.400991	0.478186	0.514137	0.663066	0.79594	CPT
P00846	MT-ATP6	NA	-9.99165	-10.5194	-10.8308	-11.5817	-12.1675	-13.6064	-15.7024	ESM-1v
P00846	MT-ATP6	NA	NA	NA	NA	0.90889	0.901114	NA	NA	Envision
P00846	MT-ATP6	-0.80435	-2.84323	-3.19644	-3.3545	-3.71179	-3.77312	-4.40077	-5.78479	GEMME
P01009	SERPINA1	NA	2.62986	-3.1327	-3.84189	-5.8624	-8.47229	NA	NA	SaProt
P01009	SERPINA1	NA	NA	NA	-1.09461	-2.36088	-2.88816	-5.6373	NA	iGEMME
P01009	SERPINA1	NA	0.183732	0.263161	0.328273	0.625976	0.721209	NA	NA	EVE
P01009	SERPINA1	NA	1.41072	-1.49318	-5.19366	-7.91813	-9.37577	NA	NA	ESM-1v
P01009	SERPINA1	NA	-2.79012	-4.17552	-5.10217	-9.61014	-12.2287	NA	NA	ESM-1b
P01009	SERPINA1	NA	-0.12275	-1.34361	-2.48184	-5.34929	-6.54847	NA	NA	PROVEAN
P01009	SERPINA1	NA	NA	0.882642	0.848568	0.777772	0.624959	0.590547	NA	Envision
P01009	SERPINA1	NA	NA	NA	-1.057	-2.17971	-3.37421	-5.09353	NA	GEMME
P01009	SERPINA1	NA	NA	-0.88348	1.03702	4.11273	6.01054	8.4743	NA	phyloP
P01009	SERPINA1	NA	-5.01317	-5.92393	-6.53474	-9.26641	-11.0821	NA	NA	ESM2
P01009	SERPINA1	NA	NA	0.133414	0.213781	0.384977	0.52893	NA	NA	CPT
P01009	SERPINA1	NA	0.119713	1.42526	2.09429	3.30941	4.19009	NA	NA	MutationAssessor
P01009	SERPINA1	NA	-1.8605	-2.69953	-2.97172	-3.43735	-3.73667	-4.15407	NA	popEVE
P01009	SERPINA1	NA	NA	-0.66955	-1.36889	-2.54469	-3.26844	-6.11644	NA	ESCOTT
P01009	SERPINA1	NA	NA	NA	0.767232	0.722963	0.707708	0.672364	NA	PHACT
P01130	LDLR	NA	-0.51414	-1.1996	-1.47449	-2.20951	-2.53236	-4.66637	NA	ESCOTT
P01130	LDLR	NA	-0.39551	-2.52038	-3.83374	-6.02997	-7.61022	-9.8465	NA	SaProt
P01130	LDLR	NA	0.977673	0.926842	0.904177	0.843361	0.827447	0.807463	NA	Envision
P01130	LDLR	NA	0.159803	0.347726	0.425284	0.50916	0.538101	0.822639	0.941255	EVE
P01130	LDLR	NA	-0.32105	-1.14548	-1.45642	-2.04505	-2.46253	-4.02234	NA	iGEMME
P01130	LDLR	NA	-1.26568	-2.33377	-2.77866	-3.92891	-5.34005	-7.49155	NA	PROVEAN
P01130	LDLR	-1.62611	-4.93577	-7.04709	-7.62037	-9.01068	-10.2574	-12.4023	NA	ESM-1v
P01130	LDLR	-2.50852	-2.89923	-3.10296	-3.17595	-3.31306	-3.38591	-3.89175	NA	popEVE
P01130	LDLR	NA	-4.3416	-7.72917	-8.72873	-10.5696	-11.4128	-19.6946	NA	ESM-1b
P01130	LDLR	NA	NA	0.325864	3.42418	5.36653	6.05248	7.35693	9.19759	phyloP
P01130	LDLR	NA	0.163314	0.282948	0.357797	0.409081	0.456155	0.719733	NA	CPT
P01130	LDLR	NA	0.467191	1.30635	1.59209	2.92068	3.08817	3.71902	4.35426	MutationAssessor
P01130	LDLR	NA	-0.01966	-0.8921	-1.23049	-2.00841	-2.47601	-3.4608	NA	GEMME
P01130	LDLR	-0.98005	-3.96261	-5.16719	-6.30352	-8.68273	-9.47196	-10.9779	NA	ESM2
P01130	LDLR	NA	NA	0.747101	0.731509	0.69565	0.667256	0.650805	NA	PHACT
P01266	TG	NA	2.3122	2.87645	3.22835	4.38524	5.82697	8.37222	NA	phyloP
P01266	TG	NA	0.518926	0.545286	0.561291	0.625824	0.686719	NA	NA	EVE
P01266	TG	NA	NA	NA	-4.86481	-6.84754	-7.3	-7.85067	NA	ESM-1v
P01266	TG	NA	NA	0.754064	0.73891	0.716868	0.616961	0.603863	NA	PHACT
P01266	TG	NA	-2.11889	-2.78214	-3.12099	-3.80995	-4.20776	-5.22222	-7.10561	PROVEAN
P01266	TG	NA	-6.02821	-6.8401	-7.31881	-8.13842	-8.63282	-10.8073	-13.9083	ESM2
P01266	TG	NA	0.955451	1.4734	1.80616	2.82153	3.51685	4.379	NA	MutationAssessor
P01266	TG	NA	-5.73347	-6.73191	-7.34747	-8.87376	-9.81786	-11.8973	-14.0516	ESM-1b
P01266	TG	NA	0.334464	0.366892	0.385149	0.430555	0.45496	0.533849	0.66532	CPT
P01266	TG	-1.33501	-2.30492	-2.70763	-2.95023	-3.67789	-5.01838	-5.78944	NA	GEMME
P02452	COL1A1	NA	-0.91167	-1.31936	-1.51908	-1.76771	-1.91599	-2.64276	NA	GEMME
P02452	COL1A1	0.02408	0.26336	0.326233	0.357264	0.438851	0.474452	0.602786	0.707516	CPT
P02452	COL1A1	-2.34576	-7.03966	-10.4453	-11.4639	-12.9229	-13.6415	-15.847	NA	ESM-1b
P02452	COL1A1	0.234583	0.380413	0.492433	0.512096	0.631131	0.680033	0.726092	NA	EVE
P02452	COL1A1	NA	2.65984	4.22687	4.6448	7.04994	NA	NA	NA	phyloP
P02452	COL1A1	-0.60458	-2.6297	-3.66005	-3.88876	-4.37336	-4.85122	-8.62452	NA	PROVEAN
P02452	COL1A1	NA	NA	0.770776	0.745707	0.707265	0.653677	0.620824	NA	PHACT
P02452	COL1A1	NA	-2.69004	-8.23908	-8.67041	-9.44335	-9.84087	-11.0316	-13.0379	ESM-1v
P02452	COL1A1	NA	-6.9228	-8.09998	-8.71165	-10.4655	-11.5262	-13.6213	NA	ESM2
P02452	COL1A1	NA	-4.15885	-5.06158	-6.55378	-7.53787	-8.1242	-9.41418	-10.9051	SaProt
P02452	COL1A1	0.927588	0.874728	0.834214	0.830087	0.743681	0.677209	0.662866	NA	Envision
P02458	COL2A1	NA	0.357618	0.481773	0.532394	0.600622	0.621844	0.653069	0.830632	EVE
P02458	COL2A1	-2.88481	-7.51591	-8.33663	-8.73337	-10.0751	-10.457	-11.1299	NA	ESM-1v
P02458	COL2A1	-1.19479	1.96044	4.45239	5.03913	NA	NA	NA	NA	phyloP
P02458	COL2A1	NA	-1.08688	-1.67917	-1.86286	-2.12746	-2.25278	-2.49656	NA	ESCOTT
P02458	COL2A1	-0.03921	-1.10602	-1.66987	-1.89899	-2.15631	-2.24599	-2.97724	NA	iGEMME
P02458	COL2A1	NA	0.2674	0.397258	0.423331	0.462772	0.474281	0.610063	0.665805	CPT
P02458	COL2A1	-0.20784	2.77967	3.01641	3.12061	3.35125	3.49209	3.91273	NA	MutationAssessor
P02458	COL2A1	-3.39304	-8.85755	-11.0587	-11.668	-13.6125	-14.3948	-15.8967	NA	ESM-1b
P02458	COL2A1	0.030711	-3.14235	-3.98197	-4.18973	-4.73041	-5.2487	-11.4538	NA	PROVEAN
P02458	COL2A1	0.364719	-6.34987	-6.59857	-6.81033	-7.89672	-8.84478	-13.5858	NA	SaProt
P02458	COL2A1	NA	-1.76033	-1.99177	-2.07823	-2.22858	-2.30912	-2.48611	NA	GEMME
P02458	COL2A1	0.966064	0.858974	0.840613	0.83261	0.759827	0.738613	0.696745	NA	Envision
P02458	COL2A1	NA	-7.2448	-8.70098	-9.24938	-11.0712	-11.7438	-13.155	NA	ESM2
P02458	COL2A1	NA	NA	0.768441	0.748699	0.698316	0.688829	0.633803	NA	PHACT
P02461	COL3A1	0.233237	0.334969	0.436163	0.446487	0.501012	0.536503	0.584709	0.643763	CPT
P02461	COL3A1	-0.88157	-2.66907	-3.81769	-4.14179	-4.57764	-4.85494	-5.84393	NA	PROVEAN
P02461	COL3A1	-0.22027	-1.10302	-1.47577	-2.10819	-2.69823	-2.84882	-3.07182	NA	GEMME
P02461	COL3A1	0.090314	-0.95421	-1.51458	-2.30205	-2.60611	-2.79468	-3.16681	NA	ESCOTT
P02461	COL3A1	0.184265	-0.91547	-1.53294	-2.30509	-2.6089	-2.76921	-3.12943	NA	iGEMME
P02461	COL3A1	0.382855	0.469917	0.545515	0.556453	0.588512	0.595945	0.6534	NA	EVE
P02461	COL3A1	1.01103	0.931395	0.857082	0.837468	0.820827	0.738331	0.719042	0.6769	Envision
P02461	COL3A1	NA	0.777643	0.758873	0.748696	0.723706	0.699185	0.02402	NA	PHACT
P02461	COL3A1	-1.79463	-4.37736	-6.5458	-6.82729	-7.45273	-7.7538	-8.70218	-10.0439	SaProt
P02461	COL3A1	NA	-7.58631	-8.76774	-9.29399	-10.4074	-11.1369	-12.2664	-14.2185	ESM2
P02461	COL3A1	-4.35332	-6.80818	-8.75246	-9.12629	-9.78967	-10.0777	-10.5938	NA	ESM-1v
P02461	COL3A1	-5.00557	-8.54919	-9.6661	-10.406	-11.606	-12.4194	-14.1725	NA	ESM-1b
P02461	COL3A1	2.06393	3.19097	4.83128	5.48081	7.32863	8.94164	9.39183	NA	phyloP
P02461	COL3A1	NA	2.94937	3.16026	3.2479	3.4573	3.56898	3.83614	NA	MutationAssessor
P02462	COL4A1	-0.85495	2.77784	4.09983	4.32763	5.16208	6.62882	NA	NA	phyloP
P02462	COL4A1	NA	0.969984	0.943427	0.920005	0.826742	0.659279	0.536704	NA	Envision
P02462	COL4A1	-3.32422	-3.90743	-5.44781	-5.68752	-7.0735	-7.48242	-8.45111	NA	SaProt
P02462	COL4A1	-2.93799	-7.11419	-7.9308	-8.45142	-9.9028	-10.757	-12.9536	NA	ESM2
P02462	COL4A1	1.8213	2.93259	3.02022	3.06919	3.18933	3.25614	3.40132	3.72302	MutationAssessor
P02462	COL4A1	NA	-0.89745	-1.26969	-1.43585	-1.78269	-2.03931	-2.40118	NA	GEMME
P02462	COL4A1	-2.43201	-6.8935	-8.09489	-8.49474	-9.10149	-9.37408	-9.84506	NA	ESM-1v
P02462	COL4A1	NA	0.311984	0.394995	0.425246	0.476945	0.498467	0.536544	0.841411	EVE
P02462	COL4A1	-0.14527	-3.27981	-3.89381	-4.24892	-4.94009	-5.34734	-6.34295	NA	PROVEAN
P02462	COL4A1	0.253248	0.279389	0.305387	0.320769	0.381631	0.410199	0.424324	0.643868	CPT
P02462	COL4A1	-2.98984	-7.99856	-8.95432	-9.42844	-10.4965	-11.135	-12.2052	-14.2082	ESM-1b
P02462	COL4A1	NA	NA	0.74975	0.742445	0.733104	0.729221	0.722351	NA	PHACT
P02533	KRT14	-1.2866	0.47476	1.95357	2.97357	5.62105	6.46797	NA	NA	phyloP
P02533	KRT14	-2.18752	-3.64046	-4.62639	-5.30913	-7.50045	-8.32148	-10.032	NA	SaProt
P02533	KRT14	NA	-1.04373	-1.85583	-2.47061	-4.48126	-8.29758	NA	NA	PROVEAN
P02533	KRT14	NA	-0.45293	-1.14201	-1.43985	-2.36603	-3.21123	-3.89183	NA	GEMME
P02533	KRT14	-7.36723	-8.70794	-9.55545	-10.106	-11.5908	-12.7263	-14.7907	NA	ESM-1v
P02533	KRT14	1.32098	1.97293	2.5713	2.82811	3.7653	4.2012	NA	NA	MutationAssessor
P02533	KRT14	NA	-0.6757	-1.21313	-1.48063	-2.27482	-3.09863	-3.90825	NA	ESCOTT
P02533	KRT14	NA	1.01206	0.981159	0.95894	0.909837	0.892171	NA	NA	Envision
P02533	KRT14	NA	-7.2863	-8.42564	-9.21537	-11.4482	-12.9786	-17.036	NA	ESM-1b
P02533	KRT14	-3.4239	-4.996	-6.12021	-6.93105	-9.29508	-10.6803	-13.0104	NA	ESM2
P02533	KRT14	NA	NA	NA	0.725547	0.566444	0.540225	0.501491	NA	PHACT
P02533	KRT14	0.089702	0.200275	0.374418	0.428739	0.540439	0.627156	0.766349	NA	CPT
P02533	KRT14	NA	-0.63689	-1.16786	-1.42599	-2.09445	-2.97745	-4.02195	NA	iGEMME
P02538	KRT6A	NA	-0.65889	-1.29747	-1.79744	-2.40626	-2.63031	-3.01648	NA	ESCOTT
P02538	KRT6A	NA	NA	0.707069	0.656693	0.58695	0.550602	0.191596	NA	PHACT
P02538	KRT6A	NA	2.98307	3.15149	3.28241	3.73281	3.89441	NA	NA	MutationAssessor
P02538	KRT6A	NA	-1.85966	-2.35267	-2.66153	-3.6003	-5.53202	NA	NA	PROVEAN
P02538	KRT6A	NA	-4.93483	-6.16065	-6.95213	-8.10392	-8.75147	-10.3305	NA	SaProt
P02538	KRT6A	NA	-8.65682	-9.99855	-11.057	-12.925	-13.8635	-15.9517	NA	ESM-1b
P02538	KRT6A	NA	-7.62719	-8.43716	-8.94802	-9.92881	-10.4995	-11.9847	NA	ESM2
P02538	KRT6A	NA	-10.0386	-10.8395	-11.2898	-12.1588	-12.6883	-13.9456	NA	ESM-1v
P02538	KRT6A	NA	0.395858	0.450017	0.486374	0.580657	0.617418	0.675217	0.784334	CPT
P02538	KRT6A	NA	-0.33464	3.56353	4.28777	5.93128	6.81911	NA	NA	phyloP
P02538	KRT6A	NA	-0.58777	-1.19743	-1.76424	-2.44796	-2.66389	-3.00428	NA	iGEMME
P02538	KRT6A	NA	NA	0.996341	0.962741	0.884481	0.828011	0.788707	NA	Envision
P02538	KRT6A	NA	0.347439	0.686496	0.722756	0.790824	0.826736	0.91831	NA	EVE
P02538	KRT6A	NA	-2.85931	-3.22729	-3.32973	-3.45924	-3.51349	-3.60462	NA	popEVE
P02538	KRT6A	NA	-0.64619	-1.19338	-1.57849	-2.33163	-2.67513	-3.10547	NA	GEMME
P02549	SPTA1	NA	NA	2.22065	-2.33748	-11.5298	-13.8648	-15.7907	NA	ESM-1b
P02549	SPTA1	NA	NA	NA	NA	-5.87786	-9.98575	-11.5522	NA	SaProt
P02549	SPTA1	NA	NA	NA	0.045666	0.531386	0.599013	0.670501	NA	CPT
P02549	SPTA1	NA	3.48645	2.04472	-1.56333	-4.95178	-6.54332	NA	NA	PROVEAN
P02549	SPTA1	NA	NA	NA	0.97575	0.853828	NA	NA	NA	Envision
P02549	SPTA1	NA	NA	NA	NA	-9.48509	-11.196	NA	NA	ESM2
P02549	SPTA1	NA	NA	NA	0.267299	0.716507	NA	NA	NA	EVE
P02549	SPTA1	NA	NA	-0.45852	-1.1562	-4.0894	-6.67006	NA	NA	ESCOTT
P02549	SPTA1	NA	NA	1.29021	2.57176	5.97036	NA	NA	NA	phyloP
P02549	SPTA1	NA	NA	-0.03005	-0.93545	-3.06584	NA	NA	NA	GEMME
P02549	SPTA1	NA	NA	0.055679	-1.03861	-3.74313	NA	NA	NA	iGEMME
P02549	SPTA1	NA	NA	NA	NA	-8.10509	-8.56915	-9.17125	NA	ESM-1v
P02549	SPTA1	NA	-0.28141	0.21653	0.632874	3.06306	NA	NA	NA	MutationAssessor
P02549	SPTA1	NA	NA	0.769197	0.732015	0.664568	0.643703	0.533317	NA	PHACT
P02730	SLC4A1	NA	NA	0.733995	0.718719	0.698079	0.690036	0.675123	NA	PHACT
P02730	SLC4A1	-0.46146	-1.12416	-1.5835	-1.78329	-2.06227	-2.18839	-2.40419	NA	GEMME
P02730	SLC4A1	-0.78813	-1.47005	-1.83896	-2.08383	-2.78452	-3.26815	-3.97031	NA	ESCOTT
P02730	SLC4A1	0.175412	0.258887	0.320436	0.358994	0.466478	0.536115	0.676989	0.832532	CPT
P02730	SLC4A1	NA	-3.50267	-4.44732	-4.89349	-5.74564	-6.23978	-7.17664	NA	SaProt
P02730	SLC4A1	-2.95513	-3.18796	-3.33001	-3.4076	-3.56069	-3.64435	-3.81464	NA	popEVE
P02730	SLC4A1	1.0114	0.963587	0.935747	0.920162	0.878534	0.832526	0.741266	NA	Envision
P02730	SLC4A1	NA	-3.14407	-4.92156	-5.89692	-8.71363	-9.63708	-10.8438	NA	ESM2
P02730	SLC4A1	0.886691	-0.89255	-1.98501	-2.69952	-4.21229	-4.90898	-5.96838	NA	PROVEAN
P02730	SLC4A1	-5.46882	-6.62691	-7.55266	-8.50814	-9.87188	-10.3028	-11.0338	NA	ESM-1b
P02730	SLC4A1	NA	-0.67685	0.996134	1.87005	4.80284	6.01813	7.9391	NA	phyloP
P02730	SLC4A1	0.287508	0.514887	0.548126	0.569193	0.68169	0.737992	0.806088	0.908757	EVE
P02730	SLC4A1	-0.81198	-1.5342	-1.92689	-2.16907	-2.86326	-3.44439	-4.29046	NA	iGEMME
P02730	SLC4A1	NA	2.21126	2.39167	2.51611	3.08751	3.47203	NA	NA	MutationAssessor
P02730	SLC4A1	-4.09707	-5.69999	-7.11458	-7.90666	-9.49182	-10.4056	-12.6028	NA	ESM-1v
P02751	FN1	NA	7.05516	6.22444	-5.18502	-7.23752	-7.92051	-8.77421	-9.94744	SaProt
P02751	FN1	NA	2.04208	1.35386	-6.79067	-7.7962	-8.34779	-9.66667	-11.0459	ESM-1v
P02751	FN1	NA	-0.76242	-3.22648	-3.55067	-4.26704	-4.72636	-5.51914	-6.55551	ESCOTT
P02751	FN1	NA	-0.59512	-1.91208	-2.39048	-3.34462	-3.96895	NA	NA	GEMME
P02751	FN1	NA	NA	0.74001	0.71041	0.623995	0.569068	0.542722	NA	PHACT
P02751	FN1	NA	NA	NA	NA	NA	NA	NA	NA	PROVEAN
P02751	FN1	NA	0.477323	0.503325	0.522225	0.62165	0.659288	NA	NA	EVE
P02751	FN1	NA	5.77118	3.96361	-8.48308	-9.84049	-10.5625	-11.9961	-14.5629	ESM2
P02751	FN1	NA	NA	-7.31985	-9.92207	-12.5334	-13.5689	-15.63	-18.5798	ESM-1b
P02751	FN1	NA	0.901826	0.890023	0.881445	0.84284	0.830752	NA	NA	Envision
P02751	FN1	NA	-0.40805	1.35593	1.5817	2.65393	NA	NA	NA	MutationAssessor
P02751	FN1	NA	NA	NA	NA	NA	NA	NA	NA	phyloP
P02751	FN1	NA	NA	0.393916	0.418275	0.473099	0.505952	0.574781	0.669615	CPT
P02751	FN1	NA	-0.6632	-1.80031	-2.66665	-3.8884	-4.27674	-5.51833	NA	iGEMME
P03886	MT-ND1	NA	6.30499	-2.08	-2.67662	-3.91635	-4.60733	-5.8959	NA	SaProt
P03886	MT-ND1	NA	0.05139	0.160249	0.20012	0.278689	0.312307	0.402057	NA	EVE
P03886	MT-ND1	NA	-0.85295	-1.47123	-1.86778	-2.49701	-2.70786	-3.26015	NA	ESCOTT
P03886	MT-ND1	NA	0.811991	0.783336	0.770358	0.742307	0.723473	0.695975	0.670579	PHACT
P03886	MT-ND1	NA	NA	NA	NA	NA	NA	NA	NA	ESM-1v
P03886	MT-ND1	NA	-5.30649	-6.10771	-6.47904	-7.35929	-8.03698	-10.8292	-12.4152	ESM-1b
P03886	MT-ND1	NA	3.13095	-5.43506	-6.12493	-7.10695	-7.5463	-8.58797	NA	ESM2
P03886	MT-ND1	NA	0.047332	0.135507	0.178252	0.295117	0.354185	NA	NA	CPT
P03886	MT-ND1	NA	0.998839	0.959419	0.944979	0.923912	0.911067	NA	NA	Envision
P03886	MT-ND1	NA	-0.39364	-0.85096	-1.07643	-1.30332	-1.35672	-1.43436	NA	GEMME
P04049	RAF1	NA	-0.38076	-0.97343	-1.18181	-1.47134	-1.88327	-2.33712	NA	GEMME
P04049	RAF1	NA	0.086786	0.169293	0.203317	0.28879	0.318836	0.355595	NA	EVE
P04049	RAF1	0.133659	0.216298	0.248421	0.260633	0.28403	0.293285	0.309801	NA	CPT
P04049	RAF1	NA	-0.66178	-1.32491	-1.69341	-2.41557	-2.81906	-4.56283	NA	PROVEAN
P04049	RAF1	NA	-0.41665	-0.91464	-1.07762	-1.30632	-1.90018	-2.20995	NA	ESCOTT
P04049	RAF1	NA	NA	0.722867	0.70029	0.643257	0.625682	0.606307	NA	PHACT
P04049	RAF1	NA	NA	NA	1.7266	2.38957	2.65465	3.19089	NA	MutationAssessor
P04049	RAF1	-1.04804	-4.82685	-7.01216	-7.58386	-8.58977	-9.108	-10.0822	-11.7143	ESM-1b
P04049	RAF1	NA	-3.18355	-3.37115	-3.4415	-3.54904	-3.59455	-3.67467	NA	popEVE
P04049	RAF1	NA	-0.36359	-0.82092	-0.95435	-1.14982	-1.25993	-2.2478	NA	iGEMME
P04049	RAF1	NA	NA	0.997647	0.967575	0.922685	0.86814	0.838492	NA	Envision
P04049	RAF1	NA	-3.4808	-5.39328	-5.88021	-7.13842	-7.98257	-8.96873	NA	ESM2
P04049	RAF1	-6.19321	-7.05338	-7.50726	-7.74359	-8.16986	-8.40009	-8.85067	-9.77875	ESM-1v
P04049	RAF1	NA	NA	NA	4.85871	8.53778	9.35473	NA	NA	phyloP
P04049	RAF1	NA	NA	-0.62312	-1.53477	-2.72176	-3.32567	-4.89563	NA	SaProt
P04180	LCAT	NA	NA	0.774219	0.757148	0.741318	NA	NA	NA	PHACT
P04180	LCAT	NA	-1.62459	-4.4934	-6.01298	-8.5099	-9.3489	-10.6549	NA	ESM-1b
P04180	LCAT	NA	-0.07738	-0.76267	-0.96427	-1.18906	-1.28128	-1.43509	NA	iGEMME
P04180	LCAT	NA	0.930734	-0.79934	-1.49004	-2.37622	-2.72869	-3.31475	NA	PROVEAN
P04180	LCAT	NA	0.032487	0.110501	0.141423	0.250849	0.295352	0.342405	NA	CPT
P04180	LCAT	NA	0.809473	1.15327	1.40586	2.09099	2.4281	3.13423	NA	MutationAssessor
P04180	LCAT	NA	NA	NA	-3.81904	-6.32073	-6.695	-7.27762	NA	ESM-1v
P04180	LCAT	NA	NA	-0.30023	-2.40813	-4.37924	-4.86201	-5.58871	NA	SaProt
P04180	LCAT	NA	-4.10722	-5.32161	-6.13742	-7.52902	-8.37333	-11.9734	NA	ESM2
P04180	LCAT	NA	-0.20621	-0.46216	-0.69551	-0.86477	-0.92374	-1.04265	NA	GEMME
P04180	LCAT	NA	-0.23382	-0.76497	-0.90418	-1.07538	-1.14719	-1.27102	NA	ESCOTT
P04180	LCAT	NA	-3.22999	-3.31485	-3.36699	-3.47538	-3.52787	-3.61465	NA	popEVE
P04180	LCAT	NA	NA	0.9931	0.987989	0.980762	0.977816	0.972309	NA	Envision
P04180	LCAT	NA	-1.44435	0.950763	1.7364	3.16074	5.31325	7.18126	NA	phyloP
P04198	MYCN	NA	-3.11609	-3.32549	-3.48087	-3.97592	-4.26432	-4.61587	NA	popEVE
P04198	MYCN	NA	-1.01183	-1.77436	-2.30325	-3.5611	-3.93963	-4.44363	NA	ESCOTT
P04198	MYCN	NA	-6.14673	-7.31383	-8.01093	-9.93428	-11.6083	-16.3027	NA	ESM-1b
P04198	MYCN	NA	-1.50685	-2.26398	-2.73723	-3.73183	-4.24358	-5.19297	NA	PROVEAN
P04198	MYCN	NA	0.867678	0.854796	0.846762	0.820164	0.798589	NA	NA	Envision
P04198	MYCN	NA	NA	0.756001	0.731766	0.684025	0.66829	0.643625	NA	PHACT
P04198	MYCN	NA	-5.40965	-6.93516	-7.7925	-10.1036	-11.3972	-14.3435	NA	ESM-1v
P04198	MYCN	NA	NA	0.208445	1.6557	5.72125	6.57103	7.702	NA	phyloP
P04198	MYCN	NA	-0.93243	-1.77433	-2.3322	-3.97766	-4.40932	-5.00863	NA	iGEMME
P04198	MYCN	NA	-0.89759	-2.03548	-2.55145	-4.29085	-5.19441	-6.05295	NA	GEMME
P04198	MYCN	NA	NA	-2.36626	-4.0137	-6.03415	-6.77889	-7.84846	NA	SaProt
P04198	MYCN	NA	2.03078	2.19119	2.28076	2.5067	2.61532	2.88842	3.48533	MutationAssessor
P04198	MYCN	NA	-7.00494	-7.50622	-7.80955	-8.53604	-9.08153	-10.8008	NA	ESM2
P04198	MYCN	NA	0.139454	0.231957	0.289308	0.463449	0.559619	0.672652	NA	CPT
P04264	KRT1	NA	-0.66977	-1.42279	-1.95358	-2.98945	-3.51615	-4.14995	NA	ESCOTT
P04264	KRT1	NA	NA	-3.63618	-4.07702	-4.41166	-4.54691	-4.77093	NA	popEVE
P04264	KRT1	NA	1.55234	1.87834	2.27085	3.26803	3.48187	4.10342	NA	MutationAssessor
P04264	KRT1	NA	0.165343	0.271314	0.441719	0.583072	0.606296	0.64618	NA	EVE
P04264	KRT1	NA	-5.82705	-7.28735	-8.44721	-10.9014	-12.223	NA	NA	ESM-1b
P04264	KRT1	NA	0.4881	-3.05627	-4.73293	-6.75832	-7.79975	-10.2928	NA	SaProt
P04264	KRT1	NA	-0.48969	-1.38721	-1.93309	-3.12045	-3.76598	-4.47739	NA	iGEMME
P04264	KRT1	0.014099	0.141382	0.302034	0.386612	0.477735	0.509012	0.562193	0.659025	CPT
P04264	KRT1	NA	-0.36945	-1.29384	-1.92339	-4.53633	NA	NA	NA	PROVEAN
P04264	KRT1	NA	-0.39018	-1.23927	-1.77664	-2.78107	-3.13078	-3.57951	NA	GEMME
P04264	KRT1	NA	NA	0.712563	0.697687	0.679798	0.672082	0.657597	NA	PHACT
P04264	KRT1	0.971787	0.929421	0.899112	0.884962	0.859455	0.842984	0.750941	NA	Envision
P04264	KRT1	NA	NA	2.17882	3.31109	4.59544	5.28213	NA	NA	phyloP
P04264	KRT1	NA	-4.3754	-6.09175	-6.99448	-9.46648	-10.9528	NA	NA	ESM2
P04264	KRT1	NA	-4.96267	-7.22092	-9.56934	-11.1147	-12.1245	-15.5557	NA	ESM-1v
P04275	VWF	0.126545	0.7944	1.30916	1.74068	2.8938	3.22814	NA	NA	MutationAssessor
P04275	VWF	NA	NA	-0.7583	-1.18691	-1.75743	-1.99431	-4.0234	NA	GEMME
P04275	VWF	NA	0.830747	0.798768	0.778215	0.730331	0.676354	0.624751	NA	PHACT
P04275	VWF	NA	NA	0.942371	0.9112	0.848271	0.824976	0.79727	NA	Envision
P04275	VWF	NA	0.031791	0.119583	0.169343	0.298979	0.423151	0.505985	0.594873	CPT
P04275	VWF	NA	-0.9405	-2.71627	-6.84098	-9.03324	-9.78218	-11.0931	NA	ESM2
P04275	VWF	NA	1.46625	0.260173	-0.42656	-3.93322	-5.14481	-6.92772	NA	PROVEAN
P04275	VWF	NA	NA	0.701521	1.89848	5.27552	6.74809	NA	NA	phyloP
P04275	VWF	0.71767	-1.06379	-2.9623	-6.42677	-9.16606	-9.94939	-11.2501	NA	ESM-1b
P04275	VWF	NA	0.040762	0.098207	0.220341	0.548945	0.592328	NA	NA	EVE
P04275	VWF	NA	-0.35453	-3.54366	-4.64801	-5.93933	-6.43174	-9.63692	NA	ESM-1v
P04626	ERBB2	NA	NA	NA	-0.03843	-7.21016	NA	NA	NA	ESCOTT
P04626	ERBB2	NA	NA	NA	0.190718	0.493531	0.566525	0.642321	NA	CPT
P04626	ERBB2	NA	NA	NA	-3.31352	-3.88699	-4.06367	-4.21159	NA	popEVE
P04626	ERBB2	NA	NA	NA	NA	NA	NA	NA	NA	MutationAssessor
P04626	ERBB2	NA	NA	NA	-6.10293	-12.6661	-14.332	NA	NA	ESM-1b
P04626	ERBB2	NA	NA	NA	-5.16829	-10.4122	NA	NA	NA	ESM2
P04626	ERBB2	NA	NA	NA	NA	-7.45816	-9.84831	NA	NA	SaProt
P04626	ERBB2	NA	NA	NA	0.705938	0.57373	0.154386	0.085307	NA	PHACT
P04626	ERBB2	NA	NA	NA	-1.1607	-3.28531	-4.26953	NA	NA	PROVEAN
P04626	ERBB2	NA	NA	NA	NA	-10.1184	-11.2639	-12.3996	NA	ESM-1v
P04626	ERBB2	NA	-1.06997	0.529562	1.80547	6.40427	NA	NA	NA	phyloP
P04626	ERBB2	NA	NA	NA	0.994265	0.637165	NA	NA	NA	Envision
P04626	ERBB2	NA	NA	NA	NA	-6.75649	NA	NA	NA	GEMME
P04629	NTRK1	NA	-0.54569	-1.64829	-2.07534	-2.66184	-2.98557	-4.32464	NA	GEMME
P04629	NTRK1	NA	-0.119	-1.53733	-2.21964	-3.80402	-4.78978	-6.68022	NA	PROVEAN
P04629	NTRK1	NA	NA	0.726672	0.697278	0.663592	0.571211	0.543424	NA	PHACT
P04629	NTRK1	NA	-4.89585	-7.41825	-8.40268	-10.1348	-10.7575	-11.7529	-13.4772	ESM-1v
P04629	NTRK1	NA	0.255881	0.354763	0.393675	0.481222	0.523824	0.599735	0.703777	CPT
P04629	NTRK1	NA	0.963803	0.900645	0.870305	0.806134	0.784484	0.749776	NA	Envision
P04629	NTRK1	NA	-2.24921	-4.25342	-5.22784	-6.8794	-7.46762	-8.3868	NA	SaProt
P04629	NTRK1	NA	-0.50431	-2.23218	-2.65085	-3.28454	-3.54868	-3.99017	NA	iGEMME
P04629	NTRK1	NA	NA	-0.45105	1.48115	2.74117	3.2224	3.79403	NA	MutationAssessor
P04629	NTRK1	NA	NA	-2.5166	-2.82795	-3.47701	-3.79185	-4.31174	NA	ESCOTT
P04629	NTRK1	NA	NA	0.203096	2.63465	4.48093	5.68872	NA	NA	phyloP
P04629	NTRK1	-4.0022	-6.11541	-7.87231	-8.64682	-10.3062	-11.2209	-12.7819	-15.3131	ESM-1b
P04629	NTRK1	NA	-1.81236	-6.92719	-7.7956	-9.3137	-10.1183	-11.7919	NA	ESM2
P04629	NTRK1	NA	NA	0.185748	0.243494	0.335708	0.372474	NA	NA	EVE
P04637	TP53	2.79952	-2.04546	-3.60278	-4.16094	-5.35414	-6.20973	-9.15463	-11.7961	SaProt
P04637	TP53	NA	0.260483	0.47371	0.580997	0.650906	0.693511	0.91219	NA	EVE
P04637	TP53	NA	NA	0.750905	0.732118	0.706662	0.687084	0.630572	0.611522	PHACT
P04637	TP53	NA	-0.37143	-4.52077	-5.46165	-7.53092	-8.16815	-9.4252	-12.1216	ESM2
P04637	TP53	NA	-3.19121	0.957042	2.17639	4.87543	5.36821	8.65384	9.36831	phyloP
P04637	TP53	NA	1.47558	1.9104	2.05788	2.70519	2.87655	NA	NA	MutationAssessor
P04637	TP53	NA	-4.9959	-6.03966	-6.81899	-8.2359	-9.00147	-11.0886	-13.2498	ESM-1v
P04637	TP53	NA	-0.71627	-1.30908	-1.58211	-2.32186	-2.61516	-3.72122	-5.97283	iGEMME
P04637	TP53	NA	0.175282	0.298765	0.360376	0.40939	0.431631	0.539553	0.600384	CPT
P04637	TP53	NA	-0.7612	-1.36443	-1.67656	-2.37021	-2.77737	-3.49011	NA	ESCOTT
P04637	TP53	NA	-0.57124	-1.55253	-2.2436	-3.05835	-3.66239	-6.66007	-7.90235	PROVEAN
P04637	TP53	NA	-5.29185	-6.83404	-7.98241	-9.73863	-10.5442	-12.2151	-14.8331	ESM-1b
P04637	TP53	NA	-3.13176	-3.37357	-3.45447	-3.62803	-3.77498	-4.09058	-4.36818	popEVE
P04637	TP53	NA	-0.73739	-1.54487	-1.84505	-2.48685	-2.8569	-4.84602	NA	GEMME
P04637	TP53	NA	0.960309	0.908785	0.873792	0.804885	0.778975	0.648473	NA	Envision
P04839	CYBB	NA	0.329781	0.404896	0.44314	0.541369	0.683401	0.764633	0.869408	EVE
P04839	CYBB	NA	-1.06576	-2.34205	-2.90468	-3.944	-4.48937	-8.16359	NA	PROVEAN
P04839	CYBB	-3.61804	-5.18484	-7.53094	-8.40728	-9.93206	-10.5563	-11.6576	NA	ESM2
P04839	CYBB	NA	0.136461	2.04101	2.42184	3.17407	3.42799	3.88594	NA	MutationAssessor
P04839	CYBB	NA	0.173409	0.287272	0.346242	0.540652	0.597298	0.673792	0.783981	CPT
P04839	CYBB	NA	-3.78444	-7.07705	-7.86959	-9.4497	-10.1819	-11.2598	-12.8527	ESM-1v
P04839	CYBB	NA	-0.58419	-1.58841	-2.02989	-2.46304	-2.61618	-2.86252	NA	GEMME
P04839	CYBB	NA	NA	-1.61323	3.94152	6.8487	NA	NA	NA	phyloP
P04839	CYBB	NA	-0.20847	-1.08943	-1.45737	-2.22737	-2.45047	-2.74532	NA	iGEMME
P04839	CYBB	NA	0.998673	0.950852	0.922395	0.890142	0.872428	0.756867	NA	Envision
P04839	CYBB	NA	-0.2764	-1.177	-1.56559	-2.65519	-2.88873	-3.22585	NA	ESCOTT
P04839	CYBB	NA	NA	0.721292	0.699395	0.666939	0.543627	0.521292	NA	PHACT
P04839	CYBB	NA	-1.09321	-4.56457	-5.23792	-6.09962	-6.49283	-7.18093	-8.38685	SaProt
P04839	CYBB	NA	-3.47156	-4.01113	-4.23746	-4.53572	-4.64699	-4.82331	-5.09716	popEVE
P04839	CYBB	NA	-5.53903	-7.56868	-8.49259	-10.0249	-10.704	-11.8395	NA	ESM-1b
P05023	ATP1A1	NA	0.095312	0.709798	1.10211	2.75069	3.40658	4.38293	NA	MutationAssessor
P05023	ATP1A1	NA	NA	0.245801	0.302605	0.418551	0.539399	0.618416	NA	CPT
P05023	ATP1A1	NA	-0.82958	-2.07438	-2.90992	-4.31081	-4.84711	-5.6845	NA	PROVEAN
P05023	ATP1A1	NA	NA	-0.52051	-0.57561	-0.65362	-0.68737	NA	NA	GEMME
P05023	ATP1A1	NA	3.53487	4.24681	4.93192	6.74804	7.5341	NA	NA	phyloP
P05023	ATP1A1	NA	NA	NA	-5.52115	-9.76235	-10.6338	-11.8077	NA	ESM2
P05023	ATP1A1	NA	-3.21367	-4.67572	-6.14845	-9.05569	-10.1435	-12.2124	NA	SaProt
P05023	ATP1A1	NA	NA	0.717238	0.667893	0.541181	0.516233	0.480639	NA	PHACT
P05023	ATP1A1	NA	NA	-6.44676	-8.38656	-10.3751	-11.2012	-12.4683	NA	ESM-1v
P05023	ATP1A1	NA	-1.85867	-7.7241	-10.4029	-12.6321	-13.9174	-18.3192	NA	ESM-1b
P05023	ATP1A1	NA	NA	-3.74388	-3.96483	-4.51228	-4.73836	-4.98873	NA	popEVE
P05023	ATP1A1	NA	0.979367	0.912237	0.877811	0.78104	0.554842	NA	NA	Envision
P05023	ATP1A1	NA	NA	-1.11207	-1.52154	-1.93263	-2.07461	-2.29692	NA	ESCOTT
P05067	APP	NA	-6.49173	-7.68656	-8.51221	-10.6266	-15.9109	NA	NA	ESM-1v
P05067	APP	NA	0.686442	0.71392	0.729887	NA	NA	NA	NA	Envision
P05067	APP	NA	NA	NA	-0.87136	-2.86363	NA	NA	NA	PROVEAN
P05067	APP	NA	0.183206	0.256875	0.307282	0.517088	0.623401	0.800881	NA	CPT
P05067	APP	NA	NA	NA	-8.84789	0.444141	NA	NA	NA	SaProt
P05067	APP	NA	NA	2.3849	4.6179	6.76138	8.2493	NA	NA	phyloP
P05067	APP	NA	NA	NA	NA	NA	NA	NA	NA	ESM2
P05067	APP	NA	NA	NA	0.472767	NA	NA	NA	NA	MutationAssessor
P05067	APP	NA	NA	NA	-3.1175	-3.47814	-3.71496	-4.57986	NA	popEVE
P05067	APP	NA	0.894704	0.827448	0.795832	0.70168	0.683871	0.658801	NA	PHACT
P05067	APP	NA	NA	-0.42175	-1.13679	-2.1607	-3.67546	-4.74784	NA	ESCOTT
P05067	APP	NA	NA	0.062995	0.252716	0.543942	NA	NA	NA	EVE
P05067	APP	NA	NA	-0.41955	-1.04355	-2.25043	-3.58441	-4.78638	NA	iGEMME
P05067	APP	NA	NA	NA	-0.98756	-2.08764	-3.2351	-4.77505	NA	GEMME
P05067	APP	NA	NA	-5.87525	-7.12025	-10.1423	-11.6812	-14.1217	NA	ESM-1b
P05106	ITGB3	NA	0.457135	-1.73957	-3.23049	-4.81698	-5.31546	-6.09998	NA	PROVEAN
P05106	ITGB3	NA	-6.61461	-8.17814	-9.05107	-11.0681	-12.9023	NA	NA	ESM-1b
P05106	ITGB3	NA	NA	-6.13795	-7.90451	-9.52223	-10.0515	-10.898	NA	ESM-1v
P05106	ITGB3	NA	NA	-1.13324	-1.73053	-2.64956	-2.95042	-3.37275	NA	GEMME
P05106	ITGB3	NA	-6.76982	-7.56291	-8.11687	-10.0036	-10.6699	-14.8003	NA	ESM2
P05106	ITGB3	NA	NA	-1.03548	-1.57679	-2.77329	-3.31956	-3.88769	NA	iGEMME
P05106	ITGB3	NA	NA	0.840014	0.803556	0.713271	0.660493	0.564844	NA	Envision
P05106	ITGB3	NA	0.127145	0.243201	0.383199	0.5354	0.569612	0.632465	NA	CPT
P05106	ITGB3	NA	NA	3.59602	5.25105	6.88244	7.59235	NA	NA	phyloP
P05106	ITGB3	NA	-2.84097	-3.14566	-3.46778	-3.66686	-3.75535	-3.89268	-4.12646	popEVE
P05106	ITGB3	NA	NA	-4.43787	-5.48023	-7.08508	-7.96191	-9.6904	NA	SaProt
P05106	ITGB3	NA	NA	0.798861	0.668941	0.526544	0.189492	0.09835	NA	PHACT
P05106	ITGB3	NA	0.573915	1.45992	2.14973	2.95395	3.25563	3.78102	NA	MutationAssessor
P05106	ITGB3	NA	NA	-1.11122	-1.63799	-2.68954	-3.15152	-3.66414	NA	ESCOTT
P05107	ITGB2	NA	NA	-4.13327	-5.07582	-7.53703	-8.70426	-10.4519	NA	SaProt
P05107	ITGB2	NA	NA	-6.16422	-7.41951	-9.43002	-10.3077	-11.6789	NA	ESM2
P05155	SERPING1	NA	0.07804	-3.2249	-4.13509	-5.44743	-6.0283	-7.02549	NA	SaProt
P05155	SERPING1	NA	-3.70027	-6.20453	-7.29533	-8.51701	-8.93112	-9.63032	NA	ESM-1b
P05155	SERPING1	-2.93012	-4.85281	-6.62787	-7.48217	-8.67994	-9.22208	-10.1242	NA	ESM2
P05155	SERPING1	NA	-0.73296	0.494105	0.926311	1.74095	2.46536	3.61678	4.47904	phyloP
P05155	SERPING1	NA	0.156871	0.26861	0.303584	0.396684	0.430195	0.479869	0.565393	CPT
P05155	SERPING1	NA	-1.14217	-1.78262	-2.28298	-3.27094	-3.73027	-4.48959	NA	iGEMME
P05155	SERPING1	NA	0.13982	0.421782	0.471794	0.598465	0.661261	0.778851	NA	EVE
P05155	SERPING1	0.525242	0.981966	1.787	2.28258	2.66543	2.87979	3.41675	NA	MutationAssessor
P05155	SERPING1	1.06927	0.980071	0.903883	0.837725	0.764018	0.731154	0.590399	NA	Envision
P05155	SERPING1	NA	NA	0.796074	0.768079	0.731325	0.711642	0.686003	NA	PHACT
P05155	SERPING1	NA	-1.19182	-2.03152	-2.51985	-3.27999	-3.66741	-4.86528	NA	GEMME
P05155	SERPING1	NA	-4.05314	-6.02268	-6.76076	-8.1019	-8.70674	-9.60828	NA	ESM-1v
P05155	SERPING1	NA	-1.21718	-1.84522	-2.21916	-3.16694	-3.76548	-4.55387	NA	ESCOTT
P05155	SERPING1	NA	-0.74752	-2.13921	-2.5546	-3.12003	-3.42428	-4.81962	NA	PROVEAN
P05997	COL5A2	NA	-2.75812	-3.36046	-3.78062	-4.81843	-5.40932	NA	NA	PROVEAN
P05997	COL5A2	NA	1.63946	-5.12838	-5.86903	-7.23314	-7.75615	-8.84106	NA	SaProt
P05997	COL5A2	NA	0.935164	0.890404	0.847658	0.74413	0.716031	0.638405	NA	Envision
P05997	COL5A2	NA	-4.32201	-9.89017	-10.3671	-11.3658	-12.3365	-14.0336	NA	ESM-1b
P05997	COL5A2	-0.35401	-1.03824	-1.41889	-1.60361	-2.04738	-2.25803	-3.05745	NA	iGEMME
P05997	COL5A2	NA	-4.4592	-7.48865	-8.94396	-10.6901	-11.8522	-13.9838	-17.4006	ESM2
P05997	COL5A2	NA	NA	-7.69596	-8.20068	-9.65071	-10.2448	-11.3734	NA	ESM-1v
P05997	COL5A2	NA	NA	NA	0.725737	0.701894	0.685921	0.63959	NA	PHACT
P05997	COL5A2	0.265511	0.362932	0.423801	0.463473	0.621371	0.659121	0.707447	NA	EVE
P05997	COL5A2	0.214488	0.280884	0.322014	0.350869	0.518626	0.532937	0.554999	NA	CPT
P05997	COL5A2	NA	-0.88792	-1.29791	-1.61492	-2.09024	-2.40757	-2.77639	NA	GEMME
P05997	COL5A2	NA	2.77499	2.91224	2.99015	3.18255	3.30239	3.86949	NA	MutationAssessor
P05997	COL5A2	NA	-3.232	-3.75	-3.79485	-3.87426	-3.92576	-4.05436	NA	popEVE
P05997	COL5A2	NA	2.1755	3.03839	3.68796	NA	NA	NA	NA	phyloP
P05997	COL5A2	NA	-0.8997	-1.45437	-1.69537	-2.17036	-2.42019	-2.95302	NA	ESCOTT
P06213	INSR	NA	-0.2546	-1.0542	-1.36004	-2.10463	-2.83927	-4.67209	NA	GEMME
P06213	INSR	NA	NA	-4.51575	-5.46925	-6.62792	-7.20669	-11.9831	NA	ESM-1v
P06213	INSR	-4.48968	-6.33969	-7.54622	-8.29038	-9.95353	-10.8687	-12.4213	NA	ESM-1b
P06213	INSR	NA	1.01501	0.921797	0.87327	0.79136	0.717923	0.504702	NA	Envision
P06213	INSR	NA	NA	0.768046	0.667861	0.564094	0.510782	0.089908	NA	PHACT
P06213	INSR	NA	-0.1874	0.468884	1.51276	2.87609	NA	NA	NA	MutationAssessor
P06213	INSR	NA	0.460863	-0.93259	-1.77074	-3.64807	-5.14724	-7.96708	NA	PROVEAN
P06213	INSR	NA	-0.80797	-1.47586	-1.74491	-2.39786	-3.50242	-4.96848	NA	ESCOTT
P06213	INSR	NA	NA	NA	4.17092	6.72705	NA	NA	NA	phyloP
P06213	INSR	NA	-1.84246	-3.19589	-3.95109	-5.60842	-6.6805	-8.5595	NA	SaProt
P06213	INSR	NA	0.023906	0.172704	0.228914	0.431419	0.477083	0.541698	NA	CPT
P06213	INSR	NA	-3.09011	-3.36212	-3.45579	-3.63573	-3.90338	-4.22728	NA	popEVE
P06213	INSR	NA	-4.12633	-5.38312	-6.0387	-7.26156	-7.95131	NA	NA	ESM2
P06213	INSR	NA	-0.82108	-1.55496	-1.83961	-2.44401	-2.92863	-6.11838	NA	iGEMME
P06213	INSR	NA	NA	0.229602	0.380794	0.642415	0.780429	NA	NA	EVE
P06400	RB1	NA	NA	NA	-2.01734	-4.64936	-5.84157	-7.09178	NA	SaProt
P06400	RB1	NA	NA	NA	-4.78962	-5.95176	-8.40423	-10.4223	NA	ESM-1v
P06400	RB1	NA	NA	0.976393	0.936582	0.828712	0.79216	0.636167	NA	Envision
P06400	RB1	NA	-0.54497	0.038427	0.942895	2.08744	2.54302	NA	NA	MutationAssessor
P06400	RB1	NA	NA	-3.30205	-3.46034	-3.78045	-3.93062	-4.66755	-4.90066	popEVE
P06400	RB1	NA	NA	-4.06188	-5.37329	-7.31246	-10.8381	-12.7917	-14.5172	ESM-1b
P06400	RB1	NA	NA	-0.69858	-1.20154	-2.72797	-3.30623	-6.22937	NA	ESCOTT
P06400	RB1	NA	NA	0.237496	0.341449	0.542015	0.61693	NA	NA	EVE
P06400	RB1	NA	NA	0.806975	0.78167	0.732168	0.718061	0.691526	NA	PHACT
P06400	RB1	NA	NA	0.113469	0.216821	0.326242	0.381645	0.668538	NA	CPT
P06400	RB1	NA	NA	-0.61693	-1.24156	-2.92081	-3.60893	-7.20701	NA	iGEMME
P06400	RB1	NA	NA	-0.68915	-1.33438	-2.91806	-3.63601	-4.78762	NA	GEMME
P06400	RB1	NA	NA	NA	-4.78218	-7.27008	-8.04619	-8.7519	NA	ESM2
P06400	RB1	NA	NA	2.68406	3.83267	5.47484	6.52351	NA	NA	phyloP
P06400	RB1	NA	NA	NA	-1.3432	-2.38404	-2.92275	-5.2926	NA	PROVEAN
P07202	TPO	NA	NA	-0.57111	-0.92083	-2.09632	-2.4612	-2.87698	NA	iGEMME
P07202	TPO	NA	1.01146	0.974099	0.959673	0.928558	0.910834	0.890802	NA	Envision
P07202	TPO	NA	NA	-3.84911	-5.53847	-6.60403	-7.40796	-8.66685	NA	ESM-1v
P07202	TPO	NA	-0.15525	-0.81972	-1.05694	-1.76127	-2.23097	-2.8813	NA	GEMME
P07202	TPO	NA	-0.54509	-1.02906	-1.27979	-1.87349	-2.39401	-3.2362	NA	ESCOTT
P07202	TPO	NA	-2.44327	-2.99566	-3.12612	-3.34896	-3.46362	-3.75719	NA	popEVE
P07202	TPO	NA	0.041269	0.180765	0.219682	0.319187	0.354296	0.4021	NA	CPT
P07202	TPO	NA	NA	-2.75404	-3.39873	-4.55543	-5.14749	-6.18936	NA	SaProt
P07202	TPO	NA	-1.15342	-6.20092	-7.06869	-9.31173	-11.3317	NA	NA	ESM-1b
P07202	TPO	NA	NA	NA	0.755951	0.732683	0.723023	0.70966	NA	PHACT
P07202	TPO	NA	1.44003	-0.87341	-1.83239	-3.66567	-4.83499	-7.77861	NA	PROVEAN
P07202	TPO	NA	NA	-0.09801	1.30326	3.34395	3.88528	4.59348	NA	phyloP
P07202	TPO	NA	-1.06591	0.5216	1.29355	2.6965	3.22431	4.30459	NA	MutationAssessor
P07202	TPO	NA	NA	-5.18108	-6.37779	-7.6725	-8.23239	-9.23669	-10.978	ESM2
P07202	TPO	NA	NA	0.235863	0.328178	0.485899	0.554073	0.64072	NA	EVE
P07333	CSF1R	0.980827	0.922249	0.883774	0.813069	0.778391	0.757108	0.697831	0.458558	Envision
P07333	CSF1R	NA	-6.22389	-8.00867	-8.59392	-9.94787	-10.5426	-11.3893	NA	ESM-1b
P07333	CSF1R	0.246294	0.540327	0.574156	0.588061	0.621378	0.638714	0.675324	0.74558	CPT
P07333	CSF1R	-0.17151	-1.09059	-1.52292	-1.69822	-2.8136	-3.33812	-3.69241	NA	GEMME
P07333	CSF1R	NA	NA	0.715364	0.690668	0.670165	0.663425	0.652702	NA	PHACT
P07333	CSF1R	NA	-0.68569	0.337942	1.13676	2.86989	NA	NA	NA	MutationAssessor
P07333	CSF1R	-0.76529	-1.77112	-2.21145	-2.45379	-3.1279	-3.63084	-4.24103	-4.79498	ESCOTT
P07333	CSF1R	-2.22272	-3.5326	-5.2675	-6.05486	-7.00194	-7.41155	-8.12533	-9.27185	SaProt
P07333	CSF1R	0.4242	0.489415	0.722165	0.742222	0.817777	0.864974	0.911383	NA	EVE
P07333	CSF1R	NA	NA	-6.25126	-6.87645	-7.7961	-8.18784	-10.5984	-12.3297	ESM2
P07333	CSF1R	NA	1.37973	2.56482	3.42595	5.32552	5.82366	6.83011	8.91065	phyloP
P07333	CSF1R	NA	-0.79829	-1.52095	-1.94223	-3.1334	-3.8958	-8.46631	NA	PROVEAN
P07333	CSF1R	-3.18203	-3.5095	-3.69841	-3.79553	-4.06048	-4.12467	-4.21639	-4.42668	popEVE
P07333	CSF1R	-0.72651	-1.54037	-1.89535	-2.11162	-3.04326	-3.60689	-4.03612	-4.53587	iGEMME
P07333	CSF1R	-4.60236	-6.66328	-8.97071	-9.56834	-10.4594	-10.868	-11.5954	-12.8369	ESM-1v
P07359	GP1BA	NA	-2.79029	-3.02585	-3.27382	-3.60204	-3.76433	NA	NA	popEVE
P07359	GP1BA	NA	-1.15578	0.327346	1.03141	2.77178	3.60822	NA	NA	MutationAssessor
P07359	GP1BA	NA	NA	-0.66502	0.121751	1.54691	1.91423	2.46305	NA	phyloP
P07359	GP1BA	NA	NA	0.11913	0.184996	0.36926	0.406316	0.460933	NA	CPT
P07359	GP1BA	NA	NA	0.217714	0.29146	0.489123	0.550324	NA	NA	EVE
P07359	GP1BA	NA	NA	-3.59653	-5.45654	-7.69152	-8.4711	-9.65166	NA	ESM-1v
P07359	GP1BA	NA	NA	-1.04065	-1.42944	-2.43896	-3.73655	-4.67213	NA	ESCOTT
P07359	GP1BA	NA	-3.41138	-4.70094	-5.60796	-8.14469	-9.31534	-11.0086	NA	ESM-1b
P07359	GP1BA	NA	-0.57031	-1.31041	-1.671	-2.43198	-3.1007	-4.95081	NA	iGEMME
P07359	GP1BA	NA	NA	NA	0.750175	0.707718	0.689779	NA	NA	PHACT
P07359	GP1BA	NA	NA	NA	-4.42612	-8.6125	-9.46582	-10.768	NA	ESM2
P07359	GP1BA	NA	NA	0.991142	0.903308	0.747044	0.718242	0.671078	NA	Envision
P07359	GP1BA	NA	-0.65044	-1.35695	-1.70155	-2.71442	-3.99036	-4.98279	NA	GEMME
P07359	GP1BA	NA	1.10478	-0.44331	-1.52072	-4.23487	-5.10607	-6.38533	NA	PROVEAN
P07359	GP1BA	NA	NA	0.100604	-4.45197	-6.27341	-6.89649	-7.90838	NA	SaProt
P07477	PRSS1	NA	NA	-4.58801	-2.92445	NA	NA	NA	NA	phyloP
P07477	PRSS1	NA	NA	NA	NA	-0.73649	-0.95783	NA	NA	GEMME
P07477	PRSS1	NA	NA	NA	NA	-9.56325	NA	NA	NA	ESM-1b
P07477	PRSS1	NA	NA	NA	2.13945	-8.87273	NA	NA	NA	ESM-1v
P07477	PRSS1	NA	NA	NA	NA	-0.79526	-1.04406	NA	NA	iGEMME
P07477	PRSS1	NA	NA	NA	NA	-3.25903	NA	NA	NA	popEVE
P07477	PRSS1	NA	NA	NA	NA	0.818122	NA	NA	NA	Envision
P07477	PRSS1	NA	NA	0.838204	0.819527	0.7971	0.787758	NA	NA	PHACT
P07477	PRSS1	NA	NA	NA	NA	NA	NA	NA	NA	MutationAssessor
P07477	PRSS1	NA	NA	NA	NA	-7.80086	NA	NA	NA	ESM2
P07477	PRSS1	NA	NA	NA	-0.03931	-0.84672	-1.06919	NA	NA	ESCOTT
P07477	PRSS1	NA	NA	NA	NA	-8.00513	NA	NA	NA	SaProt
P07477	PRSS1	NA	NA	NA	NA	0.28159	NA	NA	NA	CPT
P07477	PRSS1	NA	NA	NA	NA	NA	NA	NA	NA	PROVEAN
P07686	HEXB	NA	-1.04065	-2.28358	-2.95823	-4.16234	-4.69714	-5.59634	NA	PROVEAN
P07686	HEXB	NA	0.999432	0.836948	0.771537	0.725332	0.705264	0.668279	NA	Envision
P07686	HEXB	NA	NA	-0.78675	-1.09209	-1.33863	-1.43193	-1.58532	NA	GEMME
P07686	HEXB	-3.18622	-5.39087	-6.77087	-7.51244	-8.78382	-9.4043	-10.4974	NA	ESM-1v
P07686	HEXB	NA	NA	-1.3023	-1.82941	-2.65306	-3.00315	-3.478	NA	ESCOTT
P07686	HEXB	-2.41711	-5.06399	-6.63851	-7.41685	-8.86828	-9.69054	-11.3945	NA	ESM-1b
P07686	HEXB	NA	-0.38717	2.24992	2.93879	3.93942	4.477	9.02315	NA	phyloP
P07686	HEXB	0.105376	0.23075	0.319886	0.367523	0.462925	0.503477	0.573862	NA	CPT
P07686	HEXB	NA	NA	0.75887	0.735834	0.712056	0.702741	0.684072	NA	PHACT
P07686	HEXB	-3.91233	-5.62327	-6.50575	-7.00637	-8.18934	-9.1456	-11.3973	NA	ESM2
P07686	HEXB	0.788482	-1.74551	-3.67169	-4.46709	-5.57549	-6.05085	-6.85413	NA	SaProt
P07911	UMOD	NA	NA	-1.54495	0.765315	2.72411	3.5493	8.02324	NA	phyloP
P07911	UMOD	NA	-4.55383	-6.94263	-7.75283	-8.79876	-9.18961	-9.87187	NA	ESM2
P07911	UMOD	NA	NA	-0.69691	-1.19164	-2.63709	-4.44541	-5.55198	NA	iGEMME
P07911	UMOD	NA	NA	-0.93904	-1.42906	-2.46995	-3.37227	-5.89047	NA	GEMME
P07911	UMOD	NA	0.035446	0.195549	0.253086	0.366322	0.398464	0.447546	NA	CPT
P07911	UMOD	NA	-0.25071	2.15825	2.40607	2.949	3.24465	4.28669	NA	MutationAssessor
P07911	UMOD	NA	NA	-1.38475	-2.28696	-3.48376	-4.00719	-4.87783	NA	PROVEAN
P07911	UMOD	NA	NA	-5.8061	-6.78104	-9.10662	-10.2786	-11.9596	NA	ESM-1b
P07911	UMOD	NA	-2.97418	-3.35605	-3.46691	-3.70733	-3.80918	-3.95774	NA	popEVE
P07911	UMOD	NA	NA	-3.60719	-5.22439	-8.45723	-9.21689	-10.3114	NA	ESM-1v
P07911	UMOD	NA	NA	0.968115	0.944531	0.902496	0.884522	0.863193	NA	Envision
P07911	UMOD	NA	NA	0.770049	0.759568	0.728026	0.684173	NA	NA	PHACT
P07911	UMOD	NA	NA	-1.16461	-1.56722	-2.63878	-3.87439	-5.20744	NA	ESCOTT
P07911	UMOD	NA	-2.16542	-3.839	-4.40061	-5.19088	-5.53895	-6.12597	NA	SaProt
P07949	RET	NA	0.049992	0.136989	0.196582	0.275446	0.303847	0.342084	NA	CPT
P07949	RET	NA	NA	-0.14987	3.75131	6.03275	7.5025	9.51162	NA	phyloP
P07949	RET	NA	-2.10695	-5.42184	-6.28185	-7.7934	-9.08174	-12.7705	NA	ESM-1b
P07949	RET	NA	NA	-3.18836	-3.26706	-3.38881	-3.45334	-3.61314	NA	popEVE
P07949	RET	NA	-0.58042	-1.24639	-1.51103	-1.91122	-2.11737	-3.20044	NA	GEMME
P07949	RET	NA	-0.41432	-0.96952	-1.44434	-1.93123	-2.14699	-3.02622	NA	iGEMME
P07949	RET	NA	NA	NA	-0.76093	-5.77063	-5.99574	-14.7995	NA	ESM-1v
P07949	RET	NA	NA	-1.36882	-1.95581	-2.75243	-3.03802	-3.49505	NA	PROVEAN
P07949	RET	NA	-1.54155	0.656703	1.50955	2.16777	2.46531	NA	NA	MutationAssessor
P07949	RET	NA	NA	0.977105	0.948401	0.897055	0.851901	0.821231	NA	Envision
P07949	RET	NA	-0.65627	-1.3767	-1.94132	-2.63618	-2.91445	-3.65695	NA	ESCOTT
P07949	RET	NA	NA	0.7663	0.745195	0.721237	0.707022	0.681277	NA	PHACT
P07949	RET	NA	-1.47253	-2.70365	-4.58467	-6.96343	-7.42154	-7.83226	NA	ESM2
P07949	RET	NA	NA	0.236528	0.282533	0.355043	0.618744	0.741881	0.815877	EVE
P07949	RET	NA	2.32725	-1.39069	-3.27075	-4.9821	-5.46924	-6.21787	-8.08996	SaProt
P08069	IGF1R	0.584713	2.38772	3.49265	4.35176	7.02357	7.68998	8.91316	NA	phyloP
P08069	IGF1R	NA	-0.37346	-1.12108	-1.47537	-2.71315	-3.00252	-3.38237	NA	GEMME
P08069	IGF1R	NA	0.953308	0.896624	0.861659	0.781366	0.698671	0.536923	NA	Envision
P08069	IGF1R	NA	-1.33239	-2.0555	-2.42181	-3.01453	-3.28589	-3.76352	NA	PROVEAN
P08069	IGF1R	NA	-4.45556	-6.26394	-6.81325	-8.061	-8.88894	-9.92361	NA	ESM2
P08069	IGF1R	NA	0.136011	0.212389	0.264112	0.36442	0.394845	0.440124	NA	CPT
P08069	IGF1R	NA	0.511069	1.01213	1.48934	2.55982	2.81088	NA	NA	MutationAssessor
P08069	IGF1R	NA	NA	-5.22444	-5.68922	-6.24773	-6.47782	-6.85901	NA	ESM-1v
P08069	IGF1R	NA	-0.15014	-1.13276	-1.54401	-2.25956	-2.72737	-6.08832	NA	iGEMME
P08069	IGF1R	NA	-0.35667	-1.25243	-1.66687	-2.39151	-2.87235	-6.26646	NA	ESCOTT
P08069	IGF1R	NA	NA	0.726984	0.705072	0.602845	0.586341	0.561023	NA	PHACT
P08069	IGF1R	-2.99081	-3.29779	-3.4454	-3.52428	-3.69398	-3.78815	-3.93194	NA	popEVE
P08069	IGF1R	NA	-7.15374	-8.19528	-8.79894	-9.91237	-10.602	-11.9063	NA	ESM-1b
P08069	IGF1R	NA	-4.22827	-4.82696	-5.12012	-5.65126	-5.93167	-6.48429	NA	SaProt
P08123	COL1A2	NA	-3.34447	-3.47771	-3.98033	-4.06201	-4.0884	-4.20071	NA	popEVE
P08123	COL1A2	NA	-6.49164	-8.42386	-9.15173	-10.1376	-10.5317	-11.2633	NA	ESM2
P08123	COL1A2	NA	NA	0.760736	0.739045	0.70306	0.690058	0.674007	NA	PHACT
P08123	COL1A2	-0.17194	-1.70167	-2.15595	-2.23648	-2.38162	-2.46027	-2.64057	NA	GEMME
P08123	COL1A2	0.970237	0.895814	0.854901	0.838466	0.761072	0.747083	0.691176	NA	Envision
P08123	COL1A2	3.72775	5.50862	6.90487	7.04045	8.87626	9.12931	9.39251	NA	phyloP
P08123	COL1A2	-0.10443	-1.27894	-1.96601	-2.03174	-2.1414	-2.20043	-2.32439	NA	ESCOTT
P08123	COL1A2	0.069469	0.313355	0.376236	0.385643	0.410755	0.420507	0.47204	0.687842	CPT
P08123	COL1A2	-0.09238	-1.16733	-1.82841	-1.90299	-2.01849	-2.08109	-2.20668	NA	iGEMME
P08123	COL1A2	NA	-3.7459	-5.09207	-5.24722	-5.52228	-5.67502	-6.03676	NA	SaProt
P08123	COL1A2	-1.49275	-3.20718	-4.36977	-4.48674	-4.62751	-4.71885	-4.9816	NA	PROVEAN
P08123	COL1A2	-3.05137	-6.88613	-8.78835	-9.45702	-10.1633	-10.504	-11.1559	NA	ESM-1b
P08123	COL1A2	1.24747	1.91923	2.75555	3.01972	3.28501	3.3704	3.5635	4.16988	MutationAssessor
P08123	COL1A2	NA	0.268531	0.325721	0.345995	0.377474	0.390502	0.465099	0.919501	EVE
P08123	COL1A2	NA	-6.9214	-7.70362	-7.97694	-8.38436	-8.56341	-8.90555	NA	ESM-1v
P08246	ELANE	-2.76439	-4.71557	-5.94507	-6.61871	-7.84984	-8.39751	-9.31848	NA	ESM-1v
P08246	ELANE	1.45721	-2.00724	-4.15912	-4.94791	-6.33184	-6.99146	-8.16254	NA	SaProt
P08246	ELANE	NA	0.074763	0.221114	0.26674	0.346894	0.377665	0.4255	NA	CPT
P08246	ELANE	NA	NA	0.764227	0.737346	0.717457	0.710223	NA	NA	PHACT
P08246	ELANE	NA	NA	0.86831	0.8303	0.790271	0.774873	0.749867	NA	Envision
P08246	ELANE	-1.67196	-5.33302	-6.74574	-7.34758	-8.68827	-9.39409	-10.7042	NA	ESM2
P08246	ELANE	-4.56925	-5.90687	-6.75614	-7.28539	-8.70231	-9.7262	-11.4016	NA	ESM-1b
P08246	ELANE	NA	-0.01254	1.24393	1.53218	2.03598	2.23536	2.57249	NA	MutationAssessor
P08246	ELANE	NA	-3.51195	-2.56354	-0.92537	2.03828	2.68928	3.63662	NA	phyloP
P08246	ELANE	NA	0.107095	0.254984	0.340363	0.493263	0.605735	0.755368	NA	EVE
P08246	ELANE	NA	0.895882	-0.87183	-1.98582	-4.3499	-6.34242	-9.37071	NA	PROVEAN
P08559	PDHA1	NA	-1.0911	-5.77955	-6.63688	-8.4305	-9.48914	-11.0265	NA	ESM2
P08559	PDHA1	NA	NA	-0.76283	-1.03819	-1.33595	-1.44114	-1.61396	NA	iGEMME
P08559	PDHA1	NA	-3.30159	-4.00079	-4.11817	-4.33109	-4.44738	-4.64547	NA	popEVE
P08559	PDHA1	NA	NA	NA	2.55494	7.69818	NA	NA	NA	phyloP
P08559	PDHA1	NA	-3.6937	-6.40361	-7.12802	-8.20482	-8.73981	-9.56356	NA	ESM-1v
P08559	PDHA1	NA	NA	0.79382	0.755472	0.734135	0.72708	NA	NA	PHACT
P08559	PDHA1	NA	NA	0.893712	0.870849	0.830328	0.772325	0.735315	NA	Envision
P08559	PDHA1	NA	0.150784	0.244127	0.279489	0.357592	0.461352	0.523836	NA	CPT
P08559	PDHA1	NA	-0.20352	-0.8094	-1.14984	-1.46496	-1.57288	-1.75033	NA	GEMME
P08559	PDHA1	NA	NA	-1.35968	-2.39738	-3.49487	-3.847	-4.38994	NA	PROVEAN
P08559	PDHA1	NA	-1.05256	0.733419	1.88711	3.26815	4.09074	NA	NA	MutationAssessor
P08559	PDHA1	NA	-4.79783	-7.45337	-8.25211	-10.1603	-10.9763	-12.1481	NA	ESM-1b
P08559	PDHA1	1.60065	-0.72052	-2.43238	-3.44317	-5.87687	-6.55702	-7.51284	NA	SaProt
P08559	PDHA1	NA	NA	-0.93079	-1.15963	-1.6137	-1.82262	-2.08182	NA	ESCOTT
P08572	COL4A2	NA	-3.43039	-3.50538	-3.57639	-3.65574	-3.68396	-3.73586	-3.83138	popEVE
P08572	COL4A2	-6.05061	-7.06387	-7.7401	-8.21663	-9.80654	-10.3233	-11.1596	NA	ESM2
P08572	COL4A2	NA	-3.59096	-4.0398	-4.33219	-5.14887	-5.62409	-9.54743	NA	PROVEAN
P08572	COL4A2	NA	NA	0.738568	0.729078	0.708304	0.694728	0.683218	NA	PHACT
P08572	COL4A2	-0.78435	-2.31927	-3.49815	-4.38884	-5.59229	-6.03065	-6.75287	-7.79357	SaProt
P08572	COL4A2	NA	2.29221	3.29587	3.81095	4.68767	6.09892	NA	NA	phyloP
P08572	COL4A2	0.175147	0.256347	0.309954	0.330289	0.363426	0.376018	0.398353	0.545245	CPT
P08572	COL4A2	-3.65992	-5.22759	-6.66829	-7.46383	-8.34888	-8.71849	-9.33057	-10.2833	ESM-1v
P08572	COL4A2	-6.26936	-7.37798	-8.09254	-8.49427	-9.24905	-9.61278	-10.2307	-11.1848	ESM-1b
P08572	COL4A2	NA	0.877069	0.83405	0.82598	0.788634	0.78276	NA	NA	Envision
P08572	COL4A2	0.231845	0.320655	0.38776	0.430282	0.502777	0.537604	0.725205	0.797852	EVE
P08572	COL4A2	NA	3.30217	3.40673	3.45586	3.57343	3.63772	3.80077	4.46909	MutationAssessor
P08572	COL4A2	NA	-0.62667	-1.11936	-1.29453	-2.25001	-2.48535	-3.51425	NA	GEMME
P08581	MET	NA	NA	0.962109	0.928913	0.814205	0.788713	0.743507	NA	Envision
P08581	MET	NA	NA	NA	1.91383	-3.50398	-4.19937	-7.53898	NA	PROVEAN
P08581	MET	NA	NA	-0.53843	-1.16407	-2.7843	NA	NA	NA	GEMME
P08581	MET	NA	NA	1.55785	-0.6786	-4.84404	-6.23753	NA	NA	SaProt
P08581	MET	NA	-0.09698	3.79834	4.77654	6.55795	7.67929	NA	NA	phyloP
P08581	MET	NA	NA	-4.44682	-6.20563	-9.09562	-10.5178	-13.115	NA	ESM-1b
P08581	MET	NA	NA	NA	NA	3.10435	NA	NA	NA	MutationAssessor
P08581	MET	NA	-0.12969	-0.89953	-1.32838	-2.71838	NA	NA	NA	iGEMME
P08581	MET	NA	NA	NA	-4.58419	-6.09127	-7.33744	-9.71606	NA	ESM-1v
P08581	MET	NA	NA	-1.78683	-3.13806	NA	NA	NA	NA	ESM2
P08581	MET	NA	NA	NA	0.736915	0.70639	0.697536	0.61443	NA	PHACT
P08581	MET	NA	NA	0.076861	0.17781	0.375467	0.433011	0.566647	NA	CPT
P08581	MET	NA	-0.50029	-1.12841	-1.50799	-3.00618	NA	NA	NA	ESCOTT
P08581	MET	NA	NA	0.279713	0.386005	0.556282	0.833798	NA	NA	EVE
P08603	CFH	NA	NA	-0.43613	0.506921	2.07282	2.61771	3.44334	NA	phyloP
P08603	CFH	NA	NA	0.107664	0.176525	0.239513	0.256759	0.283786	NA	CPT
P08603	CFH	NA	-4.20699	-6.00431	-6.78925	-8.28486	-9.3627	-12.0047	NA	ESM-1b
P08603	CFH	NA	NA	-0.99539	-1.37824	-2.49508	-2.69744	-2.99205	NA	ESCOTT
P08603	CFH	NA	-2.69253	-4.77802	-5.98934	-7.31626	-8.0901	-10.9293	NA	ESM2
P08603	CFH	NA	NA	-0.86616	-1.14917	-2.06355	-2.44896	-2.73329	NA	GEMME
P08603	CFH	NA	NA	0.818996	0.789708	0.765554	0.758329	0.743793	NA	PHACT
P08603	CFH	NA	-3.8499	-4.99218	-5.37724	-5.79222	-5.95761	-6.22833	NA	ESM-1v
P08603	CFH	NA	-0.69794	-2.30105	-2.81451	-3.58552	-3.89234	-4.37756	NA	SaProt
P08603	CFH	0.983885	0.915518	0.873205	0.843666	0.778975	0.751258	0.709367	NA	Envision
P08603	CFH	NA	-0.39676	-1.38838	-2.10154	-3.55829	-4.02365	-4.68523	NA	PROVEAN
P08779	KRT16	NA	-2.56153	-3.11224	-3.48475	-4.70868	NA	NA	NA	PROVEAN
P08779	KRT16	NA	NA	1.00247	0.977483	0.85368	NA	NA	NA	Envision
P08779	KRT16	NA	NA	0.731372	0.705831	0.648234	0.632353	0.611551	NA	PHACT
P08779	KRT16	NA	2.27346	2.59189	2.82669	3.77468	4.13622	NA	NA	MutationAssessor
P08779	KRT16	NA	-3.69656	-6.24583	-7.47213	-8.91365	-9.79589	-11.9893	NA	SaProt
P08779	KRT16	NA	-0.65894	-1.46117	-1.99537	-3.15765	-3.43744	-3.84846	NA	ESCOTT
P08779	KRT16	NA	-9.18715	-10.202	-10.8488	-12.6144	-13.7059	-15.5463	NA	ESM-1v
P08779	KRT16	NA	-0.25335	-1.50312	-2.46394	-3.4168	-3.76281	-4.28403	NA	GEMME
P08779	KRT16	NA	NA	2.18022	2.78621	3.90257	4.63542	7.40437	NA	phyloP
P08779	KRT16	NA	-2.8186	-3.05778	-3.19537	-3.65163	-3.73569	-3.86121	NA	popEVE
P08779	KRT16	NA	-6.18937	-7.32871	-8.06486	-10.2445	-11.9288	-14.3552	NA	ESM2
P08779	KRT16	NA	0.248501	0.336764	0.400929	0.554104	0.601245	0.674746	0.796344	CPT
P08779	KRT16	NA	0.398489	0.448886	0.480837	0.618525	0.780361	NA	NA	EVE
P08779	KRT16	NA	-0.63222	-1.52469	-2.26269	-3.15985	-3.40541	-3.7971	NA	iGEMME
P08779	KRT16	NA	-7.61851	-8.79654	-9.62247	-12.5915	-13.8251	-15.7616	NA	ESM-1b
P08F94	PKHD1	NA	-2.5932	1.82681	2.24336	4.06985	4.55364	5.67366	NA	phyloP
P08F94	PKHD1	NA	NA	NA	0.091431	-6.3427	-7.02642	-10.6675	NA	ESM-1b
P08F94	PKHD1	NA	0.410318	1.34634	1.86257	2.3611	NA	NA	NA	MutationAssessor
P08F94	PKHD1	NA	0.828145	0.800563	0.781736	0.747418	0.644169	0.059316	NA	PHACT
P08F94	PKHD1	0.030371	0.10769	0.164341	0.192972	0.259057	0.32466	0.530638	NA	CPT
P08F94	PKHD1	0.063345	0.47159	0.586292	0.62352	0.758912	0.793915	0.912716	NA	EVE
P08F94	PKHD1	NA	0.991311	0.922931	0.89874	0.86455	0.836352	0.79157	0.751411	Envision
P08F94	PKHD1	NA	0.687648	0.370049	0.192431	-5.63346	-6.26739	-8.26087	NA	ESM-1v
P08F94	PKHD1	NA	2.31329	1.15674	-4.75141	-7.07832	-7.77994	-9.41944	NA	ESM2
P08F94	PKHD1	NA	-0.49806	-0.96285	-1.16583	-2.59163	-2.84789	-3.88292	NA	GEMME
P08F94	PKHD1	1.22336	-0.38052	-1.4102	-1.93193	-3.16952	-4.7882	-9.09805	NA	PROVEAN
P09471	GNAO1	0.348933	0.422241	0.461076	0.494677	0.574496	0.607968	0.687914	0.827859	CPT
P09471	GNAO1	0.144886	0.383728	0.420239	0.4492	0.516786	0.540858	0.62696	NA	EVE
P09471	GNAO1	-7.27919	-8.05518	-8.5138	-8.78491	-9.46097	-10.0036	-12.0918	NA	ESM2
P09471	GNAO1	-7.23764	-8.20833	-8.89161	-9.44406	-11.1318	-11.973	-13.6628	NA	ESM-1v
P09471	GNAO1	NA	-0.61869	-0.9718	-1.15018	-1.86014	-2.31054	-3.16383	NA	GEMME
P09471	GNAO1	NA	-0.79	-1.13489	-1.28544	-2.1857	-2.67117	-3.12578	NA	iGEMME
P09471	GNAO1	-8.02166	-9.09614	-9.70456	-10.0786	-11.0861	-11.9703	-15.7944	NA	ESM-1b
P09471	GNAO1	NA	0.930016	0.85712	0.832211	0.777122	0.708488	0.659897	NA	Envision
P09471	GNAO1	NA	-0.86598	-2.2432	-2.86136	-4.04178	-4.74139	NA	NA	PROVEAN
P09471	GNAO1	NA	NA	0.737986	0.614399	0.478984	0.432399	0.35422	NA	PHACT
P09471	GNAO1	-0.24317	-0.88547	-1.08411	-1.17424	-2.06304	-2.4145	-2.76728	NA	ESCOTT
P09471	GNAO1	-4.01118	-4.28518	-4.49918	-4.67704	-5.28352	-5.48728	-6.05622	NA	popEVE
P09471	GNAO1	0.539584	2.31989	2.58783	2.82248	3.42037	3.6385	4.04111	NA	MutationAssessor
P09471	GNAO1	-3.64579	-4.93725	-7.6658	-8.43168	-9.50568	-10.1795	-12.5505	NA	SaProt
P09471	GNAO1	NA	NA	3.24133	6.31647	7.93848	NA	NA	NA	phyloP
P09619	PDGFRB	NA	-1.00207	-1.69109	-2.03513	-2.62269	-3.01208	-3.86006	-4.83976	ESCOTT
P09619	PDGFRB	NA	4.24135	4.79284	5.14511	6.3257	6.99489	8.55609	NA	phyloP
P09619	PDGFRB	-5.5861	-7.26354	-8.32304	-8.98845	-10.1013	-10.6146	-12.0618	-16.4709	ESM-1b
P09619	PDGFRB	NA	NA	NA	0.679632	0.659812	0.652708	0.64124	NA	PHACT
P09619	PDGFRB	NA	0.480175	0.496059	0.505865	0.555072	0.593905	0.644887	NA	EVE
P09619	PDGFRB	NA	-3.44666	-3.55516	-3.61293	-3.76556	-3.84584	-3.95334	-4.11092	popEVE
P09619	PDGFRB	NA	NA	-1.42555	-0.48281	2.91936	NA	NA	NA	MutationAssessor
P09619	PDGFRB	NA	-5.42873	-6.20539	-6.62353	-8.25039	-8.866	-9.7433	NA	ESM-1v
P09619	PDGFRB	0.106052	0.216649	0.283935	0.321999	0.38351	0.406749	0.456516	0.647839	CPT
P09619	PDGFRB	NA	-0.84071	-1.5153	-1.8922	-2.4492	-2.74052	-4.60099	NA	iGEMME
P09619	PDGFRB	NA	-0.78602	-1.53507	-1.8514	-2.28228	-2.49916	-3.8188	-4.53428	GEMME
P09619	PDGFRB	NA	1.00358	0.908686	0.8546	0.78984	0.762234	0.674394	0.610577	Envision
P09619	PDGFRB	NA	-1.78007	-3.05018	-3.7824	-5.42465	-6.49472	-8.6991	-10.2376	SaProt
P09619	PDGFRB	NA	NA	NA	NA	-8.31307	-9.23905	-11.4078	NA	ESM2
P09619	PDGFRB	NA	-1.3955	-2.19672	-2.68887	-4.0031	-4.66211	-5.58813	-6.50287	PROVEAN
P10253	GAA	NA	0.18099	0.250763	0.293375	0.427285	0.589187	0.665892	0.758805	EVE
P10253	GAA	NA	NA	0.555968	2.90189	5.56163	6.81261	NA	NA	phyloP
P10253	GAA	NA	-0.76469	-2.75254	-4.01815	-5.7928	-6.7539	-8.70789	NA	SaProt
P10253	GAA	NA	0.141619	0.223319	0.259708	0.33095	0.367668	0.597044	NA	CPT
P10253	GAA	-2.51064	-2.9065	-3.01081	-3.06112	-3.16532	-3.23613	-3.36292	NA	popEVE
P10253	GAA	NA	-0.57711	-1.78667	-2.3533	-4.1055	-6.06906	-7.87607	NA	PROVEAN
P10253	GAA	NA	-4.00097	-6.28043	-7.26984	-8.81459	-9.42462	-10.3736	NA	ESM2
P10253	GAA	NA	-4.83294	-7.76768	-8.50705	-9.61717	-10.1711	-11.8593	NA	ESM-1b
P10253	GAA	0.855346	0.805076	0.775161	0.760601	0.73303	0.711706	0.015231	NA	PHACT
P10253	GAA	1.05073	0.997645	0.977422	0.966974	0.919634	0.899189	0.825914	NA	Envision
P10253	GAA	NA	-0.5605	-1.35068	-1.62093	-2.01809	-2.23691	-3.64152	NA	iGEMME
P10253	GAA	NA	1.18922	1.7394	2.06115	3.31234	3.78296	4.84874	NA	MutationAssessor
P10253	GAA	NA	-0.25041	-1.05609	-1.33385	-1.70468	-1.89163	-3.51404	NA	GEMME
P10253	GAA	NA	NA	-4.61637	-5.94032	-7.58384	-8.35537	-9.4256	NA	ESM-1v
P10253	GAA	NA	-0.54375	-1.41424	-1.70783	-2.15506	-2.40192	-3.89541	NA	ESCOTT
P10275	AR	NA	NA	-7.18791	-8.0748	-9.40063	-10.3517	-13.0126	NA	ESM-1v
P10275	AR	NA	NA	0.288291	0.336685	0.412376	0.437361	0.477784	0.538944	CPT
P10275	AR	NA	NA	0.288139	0.309688	0.398577	0.411965	0.586953	NA	EVE
P10275	AR	NA	NA	-6.92549	-7.71	-8.89232	-9.57022	-13.5069	NA	ESM-1b
P10275	AR	NA	-2.54723	-3.95413	-4.07834	-4.29836	-4.40797	-4.78803	NA	popEVE
P10275	AR	NA	NA	-0.94186	-1.76218	-3.43523	-4.50169	-7.45483	NA	PROVEAN
P10275	AR	NA	-0.80146	-1.85813	-2.31452	-3.15685	-3.57151	-6.00021	NA	ESCOTT
P10275	AR	NA	NA	2.0305	3.10859	5.21172	6.579	7.66923	9.0153	phyloP
P10275	AR	NA	NA	-1.9148	-2.61488	-4.26736	-5.07596	-5.94921	NA	SaProt
P10275	AR	NA	NA	NA	NA	-6.48284	-7.72925	-8.46009	NA	ESM2
P10275	AR	NA	-0.90631	-1.83409	-2.31046	-3.15389	-3.49578	-5.58385	NA	iGEMME
P10275	AR	NA	NA	0.767368	0.741524	0.701918	0.68216	0.649312	NA	PHACT
P10275	AR	NA	NA	-1.28079	-1.89773	-3.4975	-4.50212	-5.62439	NA	GEMME
P10589	NR2F1	NA	-4.08177	-4.27902	-4.39346	-5.30244	-5.48315	-6.01491	NA	popEVE
P10589	NR2F1	NA	0.679824	1.41242	1.77264	2.68084	3.13777	4.20624	NA	MutationAssessor
P10589	NR2F1	-6.88826	-8.4748	-9.4469	-10.055	-11.7181	-12.9053	-20.0864	NA	ESM-1b
P10589	NR2F1	NA	NA	0.720112	0.693893	0.668721	0.658925	0.64234	NA	PHACT
P10589	NR2F1	0.170287	0.463112	0.511608	0.538931	0.631152	0.672563	0.757784	NA	CPT
P10589	NR2F1	NA	-0.56126	-1.27261	-1.45362	-1.68031	-1.77622	-1.94315	NA	ESCOTT
P10589	NR2F1	NA	-2.21173	-4.95807	-5.80271	-7.48431	-8.80259	-9.94578	NA	ESM2
P10589	NR2F1	NA	-0.62567	-2.0834	-2.6042	-3.23594	-3.48703	-3.89903	NA	PROVEAN
P10589	NR2F1	NA	1.16339	3.67257	4.8015	6.61154	NA	NA	NA	phyloP
P10589	NR2F1	-6.78534	-8.971	-10.9958	-11.4859	-12.3903	-12.9977	-14.8843	NA	ESM-1v
P10589	NR2F1	-1.4306	-4.78316	-7.28637	-7.70458	-8.3958	-8.78229	-9.61355	NA	SaProt
P10589	NR2F1	NA	-0.68524	-1.23378	-1.38138	-1.58865	-1.67877	-1.84564	NA	iGEMME
P10589	NR2F1	NA	-0.58139	-1.11238	-1.45857	-2.21943	-2.38418	-2.63173	NA	GEMME
P10636	MAPT	NA	NA	0.228318	0.326357	0.615898	0.66932	0.747392	0.867842	EVE
P10636	MAPT	NA	NA	0.990665	0.9623	0.918886	0.814526	NA	NA	Envision
P10636	MAPT	-3.74872	-5.55591	-6.40341	-6.79651	-7.49816	-7.92566	-11.9946	-13.4541	ESM-1v
P10636	MAPT	NA	NA	0.188116	0.238768	0.322608	0.452528	0.517512	0.669259	CPT
P10636	MAPT	NA	-0.23523	-0.94984	-1.29921	-2.14153	-3.01494	-6.47515	NA	GEMME
P10636	MAPT	NA	NA	-1.41769	-1.91584	-2.98242	-3.29919	-3.73366	NA	PROVEAN
P10636	MAPT	NA	NA	NA	1.11932	2.36016	2.62672	3.04735	NA	MutationAssessor
P10636	MAPT	NA	NA	NA	NA	-7.06265	-7.88236	-10.127	NA	ESM2
P10636	MAPT	NA	-0.19438	-0.80124	-1.07626	-1.83529	-2.20775	-5.06534	NA	iGEMME
P10636	MAPT	NA	NA	-6.08869	-6.66182	-7.43981	-7.88108	-10.7682	NA	ESM-1b
P10636	MAPT	NA	-0.4026	-0.92951	-1.19261	-1.82474	-2.33538	-5.65388	NA	ESCOTT
P10636	MAPT	NA	0.84345	0.798687	0.776319	0.739349	0.727919	0.710629	NA	PHACT
P10636	MAPT	NA	NA	0.728465	2.75376	4.30684	4.70486	5.36755	NA	phyloP
P10636	MAPT	NA	NA	-2.10023	-3.00637	-4.24592	-5.0462	-6.32645	-7.67615	SaProt
P10721	KIT	NA	-4.42426	-5.47195	-5.75459	-6.1176	-6.33856	-8.72403	NA	ESM-1v
P10721	KIT	NA	-0.85008	-1.62966	-2.03251	-2.61107	-2.84903	-3.25571	NA	PROVEAN
P10721	KIT	NA	-0.89505	-1.44866	-1.57129	-1.73638	-1.81088	-1.94734	NA	ESCOTT
P10721	KIT	NA	-0.58926	2.02498	3.27248	5.25489	6.30602	8.75375	NA	phyloP
P10721	KIT	NA	NA	0.749692	0.739484	0.726338	0.720754	0.710839	NA	PHACT
P10721	KIT	0.046187	0.223404	0.370172	0.377364	0.398065	0.409008	0.466649	NA	CPT
P10721	KIT	NA	-3.37085	-3.52683	-3.57492	-3.63897	-3.67512	-4.01401	NA	popEVE
P10721	KIT	NA	-1.6294	-2.92178	-3.57094	-4.46152	-4.82368	-5.41933	NA	SaProt
P10721	KIT	NA	0.985726	0.90612	0.869252	0.814022	0.796495	0.770526	NA	Envision
P10721	KIT	NA	NA	NA	NA	-5.89959	-6.44197	-7.02354	NA	ESM2
P10721	KIT	NA	-0.45687	-0.8636	-0.92441	-1.01092	-1.05362	-1.49159	NA	GEMME
P10721	KIT	NA	-1.70207	-1.05066	-0.51506	2.89452	NA	NA	NA	MutationAssessor
P10721	KIT	NA	-5.19308	-6.34354	-6.70144	-7.24118	-7.5388	-8.16143	NA	ESM-1b
P10721	KIT	0.093878	0.228194	0.378065	0.419746	0.468734	0.486294	0.522314	0.858868	EVE
P10721	KIT	NA	-0.91693	-1.11373	-1.18044	-1.28102	-1.33005	-2.02402	NA	iGEMME
P10912	GHR	NA	-0.87844	-1.83522	-2.10775	-2.5865	-3.58672	-4.17562	NA	GEMME
P10912	GHR	NA	-0.22183	-1.67441	-2.14852	-3.22031	-3.5906	-4.06457	NA	ESCOTT
P10912	GHR	NA	0.230598	0.26961	0.287295	0.320446	0.333214	0.355796	NA	CPT
P10912	GHR	-0.62632	-1.72503	-2.41917	-3.0847	-3.99321	-4.37868	-4.94621	NA	SaProt
P10912	GHR	NA	1.8021	1.97833	2.09229	2.74354	NA	NA	NA	MutationAssessor
P10912	GHR	-4.18876	-5.34039	-6.00334	-6.42887	-7.37305	-7.8856	-8.76029	NA	ESM-1v
P10912	GHR	NA	NA	0.744526	0.729412	0.712163	0.706029	0.696049	NA	PHACT
P10912	GHR	NA	NA	0.093891	-0.5735	NA	NA	NA	NA	PROVEAN
P10912	GHR	NA	-3.43953	-3.48022	-3.50381	-3.56084	-3.60124	-3.7274	NA	popEVE
P10912	GHR	NA	0.626204	2.344	3.6716	5.22324	5.70929	6.51552	NA	phyloP
P10912	GHR	NA	0.909803	0.839928	0.81879	0.789308	0.777046	0.755762	NA	Envision
P10912	GHR	-4.21468	-5.56181	-6.57356	-7.1927	-8.18224	-8.60611	-9.31751	NA	ESM2
P10912	GHR	NA	0.465131	0.514394	0.545737	0.628711	0.683253	0.81685	NA	EVE
P10912	GHR	NA	-4.86878	-6.16732	-7.67214	-9.04854	-9.50304	-10.2619	NA	ESM-1b
P10912	GHR	NA	-0.5952	-1.666	-2.04469	-2.91981	-3.31434	-3.85068	NA	iGEMME
P11055	MYH3	NA	NA	0.702632	0.54283	0.411666	0.368609	NA	NA	PHACT
P11055	MYH3	NA	NA	-0.67059	-1.10163	-1.69333	-2.01203	-4.71995	NA	GEMME
P11055	MYH3	NA	NA	2.79109	4.8137	8.36348	NA	NA	NA	phyloP
P11055	MYH3	0.072529	0.233619	0.346601	0.396255	0.503742	0.562307	NA	NA	CPT
P11055	MYH3	NA	NA	-0.98391	-1.27752	-1.7296	-1.96341	-4.01417	NA	iGEMME
P11055	MYH3	NA	-9.11953	-10.017	-10.9153	-12.7076	-14.0293	NA	NA	ESM-1b
P11055	MYH3	NA	-0.05689	-1.22947	-1.56823	-2.12611	-2.48681	-4.64045	NA	ESCOTT
P11055	MYH3	NA	NA	-3.23966	-3.38361	-3.60645	-3.68947	-3.8218	NA	popEVE
P11055	MYH3	NA	-6.08944	-7.84595	-8.90829	-10.858	-11.8327	-16.4244	NA	ESM-1v
P11055	MYH3	NA	NA	0.95252	0.916007	0.839631	0.815745	0.781376	NA	Envision
P11055	MYH3	NA	-4.33244	-5.50664	-6.44064	-9.1746	-10.4377	NA	NA	SaProt
P11055	MYH3	0.134148	0.263194	0.43506	0.503438	0.6506	0.73039	NA	NA	EVE
P11055	MYH3	NA	-0.33015	2.07536	2.60127	3.65721	NA	NA	NA	MutationAssessor
P11055	MYH3	NA	-1.30995	-5.40485	-6.99449	-9.5212	-13.7944	NA	NA	ESM2
P11182	DBT	NA	-5.39987	-6.57901	-7.36572	-8.45493	-9.1293	-11.2331	NA	ESM2
P11182	DBT	NA	-4.95531	-5.5124	-5.85956	-6.7767	-7.521	-8.65774	NA	SaProt
P11277	SPTB	NA	1.09473	-1.96679	-2.9541	-4.51656	-5.29721	-13.2612	NA	SaProt
P11277	SPTB	0.995349	0.929657	0.890317	0.863213	0.801105	0.760378	0.665178	NA	Envision
P11277	SPTB	NA	0.394144	0.447952	0.481516	0.587167	0.668325	NA	NA	EVE
P11277	SPTB	NA	NA	0.755813	0.693143	0.653291	0.641442	0.622395	NA	PHACT
P11277	SPTB	NA	-2.21395	-5.36397	-6.34021	-8.03863	-9.50035	-13.8863	NA	ESM2
P11277	SPTB	NA	-0.79056	-1.38002	-1.66097	-2.38004	-4.23993	-5.42012	NA	GEMME
P11277	SPTB	NA	1.36278	1.69061	1.93576	2.71846	3.16721	NA	NA	MutationAssessor
P11277	SPTB	NA	NA	-0.42001	2.01212	6.14845	7.60026	NA	NA	phyloP
P11277	SPTB	NA	NA	0.169655	0.2326	0.402027	0.535333	0.642989	NA	CPT
P11277	SPTB	NA	NA	-1.11299	-2.44558	-4.58962	-6.4486	-7.91806	NA	PROVEAN
P11277	SPTB	NA	NA	-2.49826	-4.99825	-6.56	-7.0157	-7.72721	NA	ESM-1v
P11277	SPTB	NA	-5.47829	-6.66595	-7.46602	-10.1556	-11.6191	-13.5657	NA	ESM-1b
P11362	FGFR1	NA	-0.59533	-1.83	-2.28088	-3.4196	-4.32672	-5.57735	NA	PROVEAN
P11362	FGFR1	NA	-4.65696	-6.62696	-7.43956	-8.52979	-9.01061	-9.8371	NA	ESM-1v
P11362	FGFR1	NA	NA	0.711382	0.667057	0.605672	0.577035	0.179563	NA	PHACT
P11362	FGFR1	NA	0.155374	0.256214	0.320462	0.438907	0.4666	0.509255	NA	CPT
P11362	FGFR1	NA	NA	-0.94183	-1.18475	-1.46533	-1.56014	-1.70042	NA	iGEMME
P11362	FGFR1	NA	-3.10061	-3.3685	-3.52903	-3.66802	-3.71803	-3.7998	NA	popEVE
P11362	FGFR1	NA	0.162582	0.263188	0.331395	0.398334	0.419213	0.453436	NA	EVE
P11362	FGFR1	NA	NA	0.961444	0.943572	0.876032	0.859959	0.837837	NA	Envision
P11362	FGFR1	NA	0.729631	-5.34323	-6.31222	-7.46721	-7.96271	-8.94533	-10.7922	SaProt
P11362	FGFR1	NA	NA	2.14639	5.01929	6.18566	6.72451	9.63167	NA	phyloP
P11362	FGFR1	NA	NA	-1.14883	-1.32897	-1.56985	-1.66044	-1.80733	NA	ESCOTT
P11362	FGFR1	NA	-0.40915	-0.88743	-1.13469	-1.34142	-1.41991	-1.54759	NA	GEMME
P11362	FGFR1	NA	-0.84769	0.863865	1.43987	2.40378	2.75829	3.27087	NA	MutationAssessor
P11362	FGFR1	-4.61871	-6.71002	-8.19118	-8.84493	-10.393	-11.2594	-12.7145	NA	ESM-1b
P11362	FGFR1	NA	NA	-6.08761	-6.62028	-7.62256	-8.26329	-9.17751	NA	ESM2
P11498	PC	NA	-3.98813	-6.64304	-7.63173	-9.01864	-9.67791	-10.8653	NA	ESM-1v
P11498	PC	NA	-0.25369	-0.79636	-0.99503	-1.36978	-1.61487	-2.16624	NA	GEMME
P11498	PC	NA	NA	0.933405	0.911927	0.884921	0.871279	0.725886	NA	Envision
P11498	PC	-0.46734	-2.71267	-4.24792	-4.94102	-5.9675	-6.5483	-10.4413	NA	SaProt
P11498	PC	NA	-3.04048	-3.15042	-3.21823	-3.30324	-3.34493	-3.68149	NA	popEVE
P11498	PC	NA	-0.9313	-1.68596	-2.09196	-3.16242	-3.72624	-5.33784	NA	PROVEAN
P11498	PC	NA	NA	0.750083	0.740319	0.72769	0.722545	0.713819	NA	PHACT
P11498	PC	NA	0.502848	1.36531	1.89699	8.416	9.22165	NA	NA	phyloP
P11498	PC	NA	-0.66406	1.90342	2.17466	2.60223	2.76737	3.05866	3.54661	MutationAssessor
P11498	PC	NA	0.171567	0.269186	0.322456	0.40701	0.433883	0.475255	0.547779	CPT
P11498	PC	NA	NA	-8.65263	-9.4296	-10.7032	-11.2744	-12.6134	NA	ESM-1b
P11498	PC	NA	0.158437	0.204862	0.225642	0.348657	0.442939	0.473134	NA	EVE
P11498	PC	NA	-0.61569	-1.24591	-1.60904	-2.45054	-2.74794	-3.1578	NA	ESCOTT
P11498	PC	NA	-0.61841	-0.90402	-1.62103	-1.96771	-2.10482	-2.28725	NA	iGEMME
P11498	PC	NA	NA	-7.20097	-7.71465	-8.63484	-9.07713	-10.4294	NA	ESM2
P12107	COL11A1	NA	-1.24303	-2.18197	-2.4041	-2.81278	-3.15781	-6.43802	NA	iGEMME
P12107	COL11A1	NA	-3.78593	-3.82572	-3.87259	-4.10291	-4.12252	-4.17154	NA	popEVE
P12107	COL11A1	NA	3.62801	3.90281	6.67263	NA	NA	NA	NA	phyloP
P12107	COL11A1	NA	-4.78595	-7.41007	-7.60587	-8.8435	-9.44601	-10.1112	NA	SaProt
P12107	COL11A1	NA	-5.72539	-8.83349	-9.52826	-11.2172	-11.679	-12.9031	NA	ESM-1v
P12107	COL11A1	NA	1.53498	2.98205	3.11798	3.44206	3.65274	4.49628	NA	MutationAssessor
P12107	COL11A1	NA	-0.99007	-1.40861	-1.60838	-2.37258	-2.78989	-6.5378	NA	GEMME
P12107	COL11A1	NA	0.434478	0.536771	0.597673	0.753059	0.798196	NA	NA	EVE
P12107	COL11A1	NA	0.414083	0.434628	0.455269	0.626849	0.647098	0.721153	NA	CPT
P12107	COL11A1	NA	-1.17966	-2.13876	-2.33563	-2.71839	-3.07961	-6.39312	NA	ESCOTT
P12107	COL11A1	NA	NA	0.746434	0.724956	0.690637	0.676903	0.558404	NA	PHACT
P12107	COL11A1	NA	1.66476	-7.8955	-9.64411	-10.8856	-11.5088	-14.7986	NA	ESM2
P12107	COL11A1	NA	0.933818	0.873669	0.822152	0.789531	0.767906	NA	NA	Envision
P12107	COL11A1	NA	-6.26305	-10.9456	-11.8475	-13.7044	-14.5687	-16.7972	NA	ESM-1b
P12107	COL11A1	NA	-2.39406	-4.05672	-4.35378	-5.22113	-6.56377	NA	NA	PROVEAN
P12109	COL6A1	NA	NA	0.970878	0.942267	0.883009	0.814559	NA	NA	Envision
P12109	COL6A1	NA	NA	-0.62046	-1.06682	-4.08917	-5.06049	NA	NA	GEMME
P12109	COL6A1	NA	NA	-1.3802	-1.83219	-2.68996	-4.95365	NA	NA	iGEMME
P12109	COL6A1	NA	-9.25991	-9.94563	-10.3337	-11.4774	-12.0171	-13.4105	NA	ESM2
P12109	COL6A1	NA	NA	2.81507	2.99517	3.33773	3.51833	4.01967	NA	MutationAssessor
P12109	COL6A1	NA	-8.5133	-9.63956	-11.4184	-12.122	-12.3907	-12.9224	-14.463	ESM-1v
P12109	COL6A1	NA	-4.34259	-5.23062	-6.54499	-7.31097	-7.78898	-9.12372	NA	SaProt
P12109	COL6A1	NA	-3.31089	-3.49074	-3.70928	-3.76996	-3.79909	-3.87587	NA	popEVE
P12109	COL6A1	NA	NA	-1.24761	-1.68808	-2.71944	-4.49983	NA	NA	ESCOTT
P12109	COL6A1	NA	-1.52514	2.45974	3.59287	6.4488	8.09922	NA	NA	phyloP
P12109	COL6A1	NA	0.37868	0.514824	0.592107	0.650929	0.675402	NA	NA	EVE
P12109	COL6A1	NA	-3.68944	-10.872	-11.783	-12.7233	-13.4334	NA	NA	ESM-1b
P12109	COL6A1	NA	0.206652	0.34427	0.402226	0.611873	0.649873	0.708041	NA	CPT
P12109	COL6A1	NA	0.817082	0.777793	0.749429	0.715859	0.700159	0.626856	NA	PHACT
P12109	COL6A1	NA	-3.40916	-4.16599	-4.71229	-5.25817	-5.54526	NA	NA	PROVEAN
P12110	COL6A2	0.132921	1.57587	4.17507	4.70713	5.96836	7.12526	NA	NA	phyloP
P12110	COL6A2	NA	-1.10748	-1.66717	-1.91063	-2.45281	-3.78852	-4.28985	-4.93322	iGEMME
P12110	COL6A2	NA	NA	0.76539	0.748743	0.724423	0.716341	0.671043	NA	PHACT
P12110	COL6A2	NA	-1.20806	-1.76284	-1.94022	-2.24689	-3.93953	-4.52693	-5.10886	ESCOTT
P12110	COL6A2	NA	1.06276	0.960705	0.942174	0.889536	0.87557	0.778287	NA	Envision
P12110	COL6A2	NA	-5.10699	-6.55872	-7.1167	-8.32344	-10.3395	-10.9938	-11.6809	ESM-1v
P12110	COL6A2	-2.95659	-5.21442	-8.75572	-9.3577	-10.3794	-10.8693	-11.7505	NA	ESM2
P12110	COL6A2	-2.59769	-2.85447	-2.96999	-3.1014	-3.22814	-3.43471	-3.48563	-3.57603	popEVE
P12110	COL6A2	NA	-2.07078	-4.21749	-5.59444	-6.19385	-6.50059	-7.02837	-7.81617	SaProt
P12110	COL6A2	NA	-0.84819	-1.43105	-1.68602	-2.10526	-3.39324	-4.72736	NA	GEMME
P12110	COL6A2	-3.97069	-5.94673	-10.2271	-11.4802	-12.7368	-13.4387	-15.3333	NA	ESM-1b
P12110	COL6A2	NA	1.57182	2.13189	2.60755	3.35457	3.45349	3.63475	4.03357	MutationAssessor
P12110	COL6A2	0.045481	0.26327	0.362139	0.420438	0.505647	0.527029	0.562045	0.61798	CPT
P12110	COL6A2	NA	-1.52859	-2.55111	-2.94542	-3.55816	-3.84535	-4.38643	NA	PROVEAN
P12110	COL6A2	0.050607	0.622326	0.670829	0.701438	0.774643	0.814516	0.889328	NA	EVE
P12111	COL6A3	NA	0.117951	0.552403	0.630085	0.736665	0.814043	NA	NA	EVE
P12111	COL6A3	NA	0.262087	-6.68495	-8.15117	-10.0964	-10.9452	-12.2273	NA	ESM2
P12111	COL6A3	-0.41944	-1.3877	-2.02547	-2.45638	-3.60052	-4.41444	NA	NA	iGEMME
P12111	COL6A3	NA	-0.62519	-9.91317	-10.4442	-11.6458	-12.3755	-13.9102	NA	ESM-1b
P12111	COL6A3	NA	-0.01051	0.911297	2.66441	3.31591	3.62347	4.47107	NA	MutationAssessor
P12111	COL6A3	NA	0.946237	0.818432	0.805989	0.790731	0.780597	NA	NA	Envision
P12111	COL6A3	NA	NA	0.768405	0.739012	0.695567	0.651225	0.556804	NA	PHACT
P12111	COL6A3	NA	1.32636	3.80826	4.13373	5.8561	NA	NA	NA	phyloP
P12111	COL6A3	NA	-0.45262	-1.19335	-1.63859	-3.05906	-3.75758	-6.45383	NA	GEMME
P12111	COL6A3	NA	0.158465	0.219293	0.392712	0.544967	0.568949	0.615175	0.698376	CPT
P12111	COL6A3	NA	0.661258	-5.5117	-7.5916	-8.45166	-8.86353	-10.5441	-13.3658	ESM-1v
P12111	COL6A3	-0.55132	-1.47666	-2.1912	-2.68732	-3.73433	-4.5857	NA	NA	ESCOTT
P12111	COL6A3	NA	-0.46201	-2.6319	-3.69499	-4.64777	-5.04462	-5.97149	NA	PROVEAN
P12259	F5	NA	-0.6467	0.607965	1.81682	3.00131	3.47362	NA	NA	MutationAssessor
P12259	F5	NA	NA	-0.68565	-3.06123	-6.6397	-7.58085	-8.91292	-10.807	SaProt
P12259	F5	NA	NA	0.985221	0.947888	0.891658	0.861159	0.677976	NA	Envision
P12259	F5	NA	0.574963	-1.8693	-3.16394	-4.71405	-5.38435	-6.58651	-8.30291	PROVEAN
P12259	F5	NA	NA	-4.40806	-6.11899	-9.38591	-10.7217	-12.3353	NA	ESM-1b
P12259	F5	NA	-0.46435	-0.73124	-0.85077	-1.01473	-1.12601	-2.46476	NA	GEMME
P12259	F5	NA	NA	NA	-5.21494	-9.34502	-11.1206	NA	NA	ESM2
P12259	F5	NA	0.980372	1.79596	2.25092	3.85341	4.87378	6.75261	NA	phyloP
P12259	F5	NA	0.056107	0.135615	0.178766	0.359629	0.432778	0.57553	NA	CPT
P12259	F5	NA	NA	NA	-4.52996	-8.38494	-9.20064	-10.8136	NA	ESM-1v
P12259	F5	NA	NA	0.781682	0.75794	0.687928	0.658034	0.624351	NA	PHACT
P12755	SKI	NA	NA	0.452212	0.609634	NA	NA	NA	NA	MutationAssessor
P12755	SKI	NA	-0.61439	2.41337	3.44491	5.0854	5.91948	NA	NA	phyloP
P12755	SKI	NA	NA	0.763283	0.752314	0.720099	0.709554	0.696791	NA	PHACT
P12755	SKI	-0.42981	-0.97887	-1.25724	-1.46129	-1.9903	-2.32149	-3.24647	-3.75792	ESCOTT
P12755	SKI	NA	NA	NA	0.175551	0.219995	0.233318	0.254228	NA	CPT
P12755	SKI	NA	NA	NA	NA	-6.67022	-7.33374	-8.39067	NA	ESM-1v
P12755	SKI	NA	-0.7588	-1.24318	-1.47387	-2.38538	-2.67127	-2.96486	-4.29571	GEMME
P12755	SKI	NA	-2.76995	-2.971	-3.0483	-3.1948	-3.26273	-3.38748	NA	popEVE
P12755	SKI	NA	-0.88596	-1.60988	-1.89921	-2.30314	-2.4668	-2.7448	NA	PROVEAN
P12755	SKI	NA	NA	NA	0.909878	0.84646	0.824987	0.792938	0.7426	Envision
P12755	SKI	NA	-5.64144	-6.46284	-6.82932	-7.41234	-7.67966	-8.15343	NA	ESM2
P12755	SKI	NA	NA	NA	NA	-3.02383	-3.31131	-3.77416	NA	SaProt
P12755	SKI	NA	NA	NA	-5.40513	-7.26372	-8.02858	-9.34081	NA	ESM-1b
P12830	CDH1	NA	-1.31844	-3.62757	-6.6098	-10.1926	-11.0276	NA	NA	ESM2
P12830	CDH1	NA	NA	NA	-1.14555	-2.99949	-5.62339	-6.40164	NA	iGEMME
P12830	CDH1	NA	NA	NA	-1.08451	-2.67777	-5.43303	-5.8812	NA	ESCOTT
P12830	CDH1	NA	NA	0.143732	-1.55925	-4.9538	-6.16071	NA	NA	PROVEAN
P12830	CDH1	NA	NA	-0.66991	-1.11632	-2.56471	-5.07451	-6.0007	NA	GEMME
P12830	CDH1	NA	NA	NA	-1.62239	3.87225	4.42445	NA	NA	MutationAssessor
P12830	CDH1	NA	NA	NA	0.269991	0.443828	0.696703	0.803956	NA	CPT
P12830	CDH1	NA	NA	-0.12443	-2.55989	-6.61979	-11.3515	-13.85	NA	SaProt
P12830	CDH1	NA	NA	NA	0.956957	0.780004	NA	NA	NA	Envision
P12830	CDH1	NA	NA	0.737592	0.713094	0.631273	0.551449	0.535139	NA	PHACT
P12830	CDH1	NA	NA	NA	-6.14165	-8.10193	-11.9349	-13.6898	NA	ESM-1v
P12830	CDH1	NA	NA	NA	NA	7.86199	NA	NA	NA	phyloP
P12830	CDH1	NA	NA	-3.0869	-3.2455	-3.51755	-3.60905	-4.85229	NA	popEVE
P12830	CDH1	NA	NA	NA	0.286087	0.735526	0.967212	NA	NA	EVE
P12830	CDH1	NA	NA	NA	-6.94643	-13.616	-15.8482	NA	NA	ESM-1b
P12883	MYH7	NA	NA	-1.47811	-2.05653	-3.72952	-5.11339	NA	NA	PROVEAN
P12883	MYH7	NA	-0.89034	-3.45924	-5.09485	-8.42722	NA	NA	NA	SaProt
P12883	MYH7	NA	NA	NA	0.730676	0.402794	0.361498	NA	NA	PHACT
P12883	MYH7	-0.99338	-0.37631	0.519057	1.02598	3.69952	NA	NA	NA	MutationAssessor
P12883	MYH7	NA	NA	-0.10417	-3.61778	-9.72515	-11.6461	NA	NA	ESM2
P12883	MYH7	NA	-0.10524	-0.56021	-0.83603	-1.59767	-2.4907	NA	NA	ESCOTT
P12883	MYH7	NA	-2.53821	-1.12374	-0.37874	6.51587	NA	NA	NA	phyloP
P12883	MYH7	NA	-1.82368	-4.49057	-5.82192	-11.0064	-14.2343	-16.9697	NA	ESM-1v
P12883	MYH7	NA	NA	-0.27382	-0.56389	-1.43513	-2.13517	NA	NA	iGEMME
P12883	MYH7	NA	NA	0.108545	0.324612	0.678856	0.820455	NA	NA	EVE
P12883	MYH7	NA	NA	0.992791	0.952865	0.865478	0.76153	0.725209	NA	Envision
P12883	MYH7	NA	NA	-0.18029	-0.49897	-1.23428	-1.58101	NA	NA	GEMME
P12883	MYH7	NA	-2.65772	-2.93194	-3.17485	-3.76398	-4.14154	-4.64227	NA	popEVE
P12883	MYH7	NA	-3.75589	-7.89781	-9.09857	-11.4545	-13.3773	NA	NA	ESM-1b
P12883	MYH7	NA	0.056044	0.156009	0.226403	0.576552	0.713352	0.890803	NA	CPT
P13569	CFTR	NA	-0.39596	-0.76646	-0.81513	-0.88812	-0.9309	-1.94625	NA	GEMME
P13569	CFTR	NA	NA	-4.49728	-4.79581	-5.24486	-5.42028	-5.71505	NA	ESM2
P13569	CFTR	-1.56404	-0.49694	0.689598	1.01111	1.56144	1.79898	2.21644	NA	MutationAssessor
P13569	CFTR	NA	-3.08346	-4.90077	-5.51904	-6.90353	-7.42552	-8.17245	NA	ESM-1b
P13569	CFTR	NA	-0.37155	-0.77566	-0.86883	-0.97383	-1.01583	-1.10576	NA	iGEMME
P13569	CFTR	NA	NA	-4.28521	-4.82768	-5.3012	-5.48459	-5.80691	NA	ESM-1v
P13569	CFTR	NA	NA	0.991005	0.967473	0.884502	0.862025	0.8356	NA	Envision
P13569	CFTR	NA	-0.54995	-0.74103	-1.35889	-1.5388	-1.60842	-1.74016	NA	ESCOTT
P13569	CFTR	NA	-0.65461	2.99672	3.96474	5.90398	6.4395	7.59006	NA	phyloP
P13569	CFTR	NA	0.202809	-0.72509	-0.92214	-1.20144	-1.32094	-1.53042	NA	PROVEAN
P13569	CFTR	0.819816	0.777658	0.759004	0.751711	0.039767	0.032799	0.008176	NA	PHACT
P13569	CFTR	0.031	0.212461	0.257544	0.356241	0.368638	0.375998	0.608133	NA	EVE
P13569	CFTR	-2.44825	-2.78756	-2.96412	-3.02723	-3.13977	-3.19147	-3.28232	NA	popEVE
P13569	CFTR	NA	NA	-1.28098	-1.77823	-2.39557	-2.62298	-2.98266	NA	SaProt
P13569	CFTR	NA	0.070992	0.139341	0.159687	0.186197	0.19546	0.212953	NA	CPT
P13645	KRT10	-0.81368	-1.579	-2.03928	-2.35851	-3.07192	-3.59547	-4.95986	NA	iGEMME
P13645	KRT10	NA	4.19753	4.7065	5.00511	5.78607	6.20195	7.09576	NA	phyloP
P13645	KRT10	NA	-6.76782	-7.62995	-8.1574	-9.61668	-11.4505	-15.1395	NA	ESM2
P13645	KRT10	NA	0.771314	0.658015	0.619097	0.566983	0.544462	0.507421	NA	PHACT
P13645	KRT10	NA	-9.10008	-9.81202	-10.2341	-11.2587	-12.0246	-13.7651	-16.7078	ESM-1v
P13645	KRT10	NA	0.923939	0.909336	0.898749	0.874127	0.852066	NA	NA	Envision
P13645	KRT10	0.170691	0.368842	0.411574	0.447291	0.576127	0.613412	0.690634	0.84989	CPT
P13645	KRT10	-0.87715	-1.52428	-1.84183	-1.99641	-2.39965	-3.25421	-3.70518	-5.82572	GEMME
P13645	KRT10	NA	-6.78218	-7.27901	-7.55586	-8.14991	-8.54557	-9.79014	NA	SaProt
P13645	KRT10	-0.76994	-1.45196	-1.88648	-2.17418	-2.74227	-3.13014	-4.69128	NA	ESCOTT
P13645	KRT10	NA	3.32243	3.73253	3.76676	3.84876	3.8944	4.02078	4.47033	MutationAssessor
P13645	KRT10	NA	-8.8049	-9.57285	-10.0326	-11.1622	-12.0204	-14.4795	NA	ESM-1b
P13645	KRT10	-0.70001	-1.50346	-1.95874	-2.15592	-2.43992	-2.57698	-2.82639	NA	PROVEAN
P13647	KRT5	0.294722	0.377607	0.573523	0.599557	0.676752	0.735874	0.838302	NA	EVE
P13647	KRT5	NA	NA	-0.91871	-1.19358	-2.36971	-2.6593	-3.02206	NA	iGEMME
P13647	KRT5	NA	-2.01181	-6.68481	-7.62197	-10.1641	-11.4577	NA	NA	ESM2
P13647	KRT5	NA	1.09157	2.03602	2.31353	3.16148	3.56794	NA	NA	MutationAssessor
P13647	KRT5	NA	NA	-0.77925	-1.0887	-1.99882	-2.38592	-2.93396	NA	GEMME
P13647	KRT5	NA	-2.2536	-5.04802	-5.76686	-7.38043	-8.15655	NA	NA	SaProt
P13647	KRT5	NA	NA	2.923	4.35714	6.10923	6.83207	9.21797	NA	phyloP
P13647	KRT5	NA	-1.03863	-1.9915	-2.63289	-3.87379	-4.44534	NA	NA	PROVEAN
P13647	KRT5	NA	-6.81062	-8.71729	-9.3542	-11.3229	-13.7616	NA	NA	ESM-1b
P13647	KRT5	NA	NA	0.739988	0.717096	0.684625	0.581176	0.554002	NA	PHACT
P13647	KRT5	NA	1.06001	1.01156	0.985265	NA	NA	NA	NA	Envision
P13647	KRT5	NA	-7.54177	-9.34494	-9.94215	-11.4229	-12.6096	NA	NA	ESM-1v
P13647	KRT5	NA	-0.12041	-0.92044	-1.19314	-2.25074	-2.55165	-2.92478	NA	ESCOTT
P13647	KRT5	NA	0.287214	0.386458	0.489378	0.584434	0.628404	NA	NA	CPT
P13647	KRT5	-1.83861	-2.79041	-3.08513	-3.20749	-3.43336	-3.56974	-4.4179	NA	popEVE
P14136	GFAP	NA	NA	0.995902	0.962441	0.886122	0.825558	NA	NA	Envision
P14136	GFAP	NA	NA	NA	2.50148	3.15444	3.52192	4.10253	NA	MutationAssessor
P14136	GFAP	NA	NA	-1.09502	-1.53107	-2.18599	-3.08656	-3.60705	NA	iGEMME
P14136	GFAP	NA	NA	-3.18632	-3.35793	-3.75821	-4.04253	-4.63997	NA	popEVE
P14136	GFAP	NA	-3.24604	-6.63783	-8.02388	-9.92178	-11.1049	-16.3642	NA	ESM-1b
P14136	GFAP	NA	NA	-1.05511	-1.63731	-2.45335	-2.93652	-3.49279	NA	ESCOTT
P14136	GFAP	NA	NA	-2.80835	-4.01429	-6.31185	-7.68315	-13.2478	NA	SaProt
P14136	GFAP	NA	NA	-6.42618	-7.5762	-9.72553	-11.1489	-15.9185	NA	ESM-1v
P14136	GFAP	NA	NA	0.735331	0.715104	0.597992	0.57832	0.550753	NA	PHACT
P14136	GFAP	NA	NA	0.200267	0.263601	0.480814	0.587839	0.714902	NA	CPT
P14136	GFAP	NA	NA	-1.022	-1.42608	-2.06443	-2.91672	-3.3779	NA	GEMME
P14136	GFAP	NA	NA	-1.23679	2.90586	6.30524	6.99794	8.54282	NA	phyloP
P14136	GFAP	NA	NA	-4.30884	-6.26592	-8.26388	-9.61889	-12.9825	NA	ESM2
P14867	GABRA1	NA	NA	-0.18361	-1.05798	-4.3976	NA	NA	NA	PROVEAN
P14867	GABRA1	NA	NA	1.01041	0.975255	0.879492	0.755487	0.71886	NA	Envision
P14867	GABRA1	NA	NA	0.293327	0.264581	0.19779	0.144691	NA	NA	PHACT
P14867	GABRA1	NA	0.996586	-1.92604	-3.68561	-6.02936	-8.76976	NA	NA	SaProt
P14867	GABRA1	NA	-2.15407	-8.2474	-9.0777	-11.1047	-14.3493	NA	NA	ESM-1v
P14867	GABRA1	NA	NA	-0.35185	-0.92721	-2.65277	NA	NA	NA	ESCOTT
P14867	GABRA1	NA	-1.96647	-5.07693	-7.479	-11.4277	-14.6717	NA	NA	ESM-1b
P14867	GABRA1	NA	-3.75346	-4.03372	-4.17103	-4.55865	-4.8855	NA	NA	popEVE
P14867	GABRA1	NA	NA	-0.52946	-0.99637	-4.72245	-6.78829	NA	NA	GEMME
P14867	GABRA1	NA	NA	0.334177	0.38229	0.51967	0.632872	NA	NA	CPT
P14867	GABRA1	NA	-3.08473	-6.32456	-7.15478	-9.33842	NA	NA	NA	ESM2
P14867	GABRA1	NA	NA	-0.37722	-0.98404	-2.82113	NA	NA	NA	iGEMME
P14867	GABRA1	NA	0.283171	1.34895	1.60691	2.51156	NA	NA	NA	MutationAssessor
P14867	GABRA1	NA	NA	NA	0.771536	8.90591	NA	NA	NA	phyloP
P15056	BRAF	NA	-0.34597	-0.96903	-1.36397	-1.97641	-2.18775	-2.47216	NA	GEMME
P15056	BRAF	NA	-2.16294	-2.83406	-3.12015	-3.57156	-3.79291	-4.26045	NA	SaProt
P15056	BRAF	NA	NA	0.989238	0.949711	0.874492	0.803682	0.745779	NA	Envision
P15056	BRAF	NA	-0.25693	-0.77978	-1.12432	-1.92424	-2.07905	-2.31235	NA	ESCOTT
P15056	BRAF	NA	-0.19081	-0.92914	-1.29024	-2.16343	-2.47436	-2.83499	NA	iGEMME
P15056	BRAF	NA	-3.24319	-3.54145	-3.72559	-4.21059	-4.5293	-5.0409	NA	popEVE
P15056	BRAF	-2.62511	-5.97844	-7.4443	-8.08643	-9.33479	-10.3694	-13.7869	NA	ESM-1b
P15056	BRAF	NA	NA	0.737533	0.724797	0.70866	0.701907	0.688184	NA	PHACT
P15056	BRAF	-8.5327	-9.63198	-10.7094	-11.4512	-12.8209	-14.2744	NA	NA	ESM-1v
P15056	BRAF	NA	1.24395	2.91065	4.24034	6.3737	7.03568	NA	NA	phyloP
P15056	BRAF	NA	NA	NA	0.601159	1.83263	2.45551	3.2675	NA	MutationAssessor
P15056	BRAF	NA	-4.29457	-5.76399	-6.22711	-6.8656	-7.12461	-7.56574	NA	ESM2
P15056	BRAF	0.240238	0.409226	0.463859	0.503092	0.636842	0.692491	NA	NA	CPT
P15884	TCF4	0.166367	0.218956	0.367665	0.508035	0.679257	0.703384	0.765137	NA	CPT
P15884	TCF4	NA	1.81101	-5.298	-6.37687	-8.2437	-8.83854	-10.084	-13.6809	ESM2
P15884	TCF4	NA	NA	-1.28694	-2.03826	-2.96757	-3.32046	-4.02372	-4.67806	ESCOTT
P15884	TCF4	-0.93532	-3.27097	-6.93333	-8.85794	-10.7043	-11.6811	-16.6906	NA	ESM-1b
P15884	TCF4	NA	NA	0.643729	0.733619	0.82436	0.864628	0.964053	NA	EVE
P15884	TCF4	NA	NA	1.27549	5.34034	7.33244	NA	NA	NA	phyloP
P15884	TCF4	NA	NA	-1.88876	-2.7867	-3.83298	-4.23647	-6.25223	-8.69555	SaProt
P15884	TCF4	NA	1.02689	0.964211	0.906225	0.865405	0.84292	NA	NA	Envision
P15884	TCF4	NA	0.218752	1.4298	1.78813	2.7547	3.11605	3.51812	4.05136	MutationAssessor
P15884	TCF4	NA	NA	-1.11431	-2.31495	-2.96742	-3.13899	-3.37387	NA	iGEMME
P15884	TCF4	NA	-0.10577	-1.82994	-2.44553	-3.67295	-4.93163	-8.42067	NA	PROVEAN
P15884	TCF4	NA	-4.29703	-9.40474	-10.5588	-12.6938	-13.5558	-15.1058	NA	ESM-1v
P15884	TCF4	NA	NA	-1.32639	-2.09756	-3.41923	-3.83973	-4.7846	-5.61094	GEMME
P15884	TCF4	NA	NA	0.730183	0.712928	0.659113	0.641071	0.550751	NA	PHACT
P15918	RAG1	0.331302	0.444119	0.461854	0.4754	0.559813	0.578011	0.622657	NA	EVE
P15918	RAG1	NA	0.120219	0.28757	0.330566	0.396194	0.429678	NA	NA	CPT
P15918	RAG1	NA	NA	-0.28654	-1.03481	-3.09397	-3.72205	-4.87334	NA	PROVEAN
P15918	RAG1	NA	0.794371	0.762553	0.744025	0.701282	0.669508	0.637008	NA	PHACT
P15918	RAG1	NA	NA	NA	-2.15932	NA	NA	NA	NA	ESM2
P15918	RAG1	NA	0.131716	-2.37441	-3.14123	-4.464	-5.03803	-5.98891	NA	SaProt
P15918	RAG1	NA	-0.76849	-5.20958	-7.21097	-9.38736	-10.3261	-12.2088	NA	ESM-1v
P15918	RAG1	NA	NA	-0.85954	-3.07974	-9.11905	-11.5459	-13.38	NA	ESM-1b
P15918	RAG1	NA	NA	0.962742	2.58097	6.85961	7.67341	NA	NA	phyloP
P15918	RAG1	NA	0.081852	1.27957	1.49856	3.19259	3.60442	NA	NA	MutationAssessor
P15918	RAG1	-0.87771	-1.64552	-2.24853	-2.71328	-3.57645	-3.98279	-4.9442	-6.13259	iGEMME
P15918	RAG1	NA	1.00299	0.96709	0.945451	0.876725	0.848133	0.660985	NA	Envision
P15918	RAG1	-1.4678	-2.099	-2.50023	-2.77556	-3.8837	-4.55011	-5.60465	NA	ESCOTT
P15918	RAG1	-0.84031	-1.73136	-2.52147	-3.25919	-4.00585	-4.38853	-5.21336	-6.32709	GEMME
P15924	DSP	NA	NA	NA	2.42949	NA	NA	NA	NA	phyloP
P15924	DSP	NA	NA	-1.2329	-2.21585	-3.35001	-4.17926	NA	NA	PROVEAN
P15924	DSP	NA	NA	0.834874	0.731676	0.684966	0.641121	0.555303	0.525595	PHACT
P15924	DSP	NA	NA	0.252856	0.308872	NA	NA	NA	NA	EVE
P15924	DSP	NA	NA	-1.60394	-2.2893	-3.92671	-4.49983	-6.39754	NA	iGEMME
P15924	DSP	NA	NA	NA	NA	-7.97532	-8.46767	NA	NA	ESM-1v
P15924	DSP	NA	NA	-2.05607	-2.75396	-3.94374	-4.89766	-6.67225	NA	ESCOTT
P15924	DSP	NA	NA	NA	-5.95344	-9.33433	-10.5683	-11.7674	NA	ESM2
P15924	DSP	NA	NA	-5.31154	-7.06506	-9.51835	-10.7359	-12.382	NA	ESM-1b
P15924	DSP	NA	-1.03548	-0.38653	0.50824	2.68047	3.23474	NA	NA	MutationAssessor
P15924	DSP	NA	NA	-1.86187	-2.58929	-4.00887	-4.85759	NA	NA	GEMME
P15924	DSP	NA	NA	0.075688	0.169301	0.353135	0.427693	NA	NA	CPT
P15924	DSP	NA	NA	NA	0.880246	0.734542	0.696852	0.589818	NA	Envision
P15976	GATA1	NA	NA	-1.50427	-1.80103	-2.35938	-2.8748	-3.58714	NA	GEMME
P15976	GATA1	NA	NA	NA	-3.20466	-6.29113	-6.79149	-7.61502	NA	ESM2
P15976	GATA1	NA	-3.40304	-3.8418	-3.92766	-4.05107	-4.12703	-4.47045	NA	popEVE
P15976	GATA1	NA	NA	0.307312	0.370479	0.475174	0.532961	NA	NA	EVE
P15976	GATA1	NA	NA	-6.72318	-7.30972	-8.29919	-8.92262	-12.8632	-15.361	ESM-1v
P15976	GATA1	NA	NA	0.318494	0.34779	0.416785	0.467472	0.622647	NA	CPT
P15976	GATA1	NA	NA	-6.14404	-6.92322	-8.15375	-8.71679	NA	NA	ESM-1b
P15976	GATA1	NA	-0.45568	-1.36116	-1.7031	-2.26713	-2.53855	-5.25989	NA	iGEMME
P15976	GATA1	NA	NA	0.725079	0.707825	0.674209	0.581224	0.559465	NA	PHACT
P15976	GATA1	NA	-0.31402	-1.15111	-1.47128	-2.07396	-2.42145	NA	NA	ESCOTT
P15976	GATA1	NA	NA	-2.76192	-3.29659	-4.50954	-5.72421	-7.93326	-9.76894	SaProt
P15976	GATA1	NA	NA	NA	2.46561	6.24578	7.37911	NA	NA	phyloP
P15976	GATA1	NA	NA	NA	0.995492	0.782531	0.745872	0.703381	NA	Envision
P15976	GATA1	NA	NA	-1.50183	-2.01651	-2.98642	-3.54982	-5.94866	NA	PROVEAN
P15976	GATA1	NA	-1.26637	0.355388	1.04037	2.15496	2.57246	NA	NA	MutationAssessor
P16144	ITGB4	NA	NA	-1.49726	-3.13014	-5.0601	-6.19757	-7.45667	-8.85641	PROVEAN
P16144	ITGB4	-1.00781	-2.13243	-2.59232	-2.92669	-4.10215	-4.95832	NA	NA	GEMME
P16144	ITGB4	NA	NA	0.716116	0.646202	0.531357	0.429323	NA	NA	PHACT
P16144	ITGB4	NA	NA	-4.23664	-5.18639	-6.30393	-6.61255	-7.11373	NA	ESM-1v
P16144	ITGB4	NA	NA	-2.59087	-3.22454	-5.71174	-6.88495	-7.84389	-9.16365	SaProt
P16144	ITGB4	NA	0.99927	0.960824	0.924408	0.853078	0.807728	NA	NA	Envision
P16144	ITGB4	NA	-6.19477	-7.21314	-7.81489	-9.27083	-10.4542	-13.5456	-15.0441	ESM-1b
P16144	ITGB4	NA	0.592713	1.06983	1.45779	2.85228	3.21271	NA	NA	MutationAssessor
P16144	ITGB4	-0.0824	-1.12027	-1.84464	-2.29904	-3.7398	-5.10863	NA	NA	ESCOTT
P16144	ITGB4	-0.45362	-1.2886	-1.9021	-2.45757	-3.96532	-4.6932	NA	NA	iGEMME
P16144	ITGB4	-6.0939	-7.57561	-8.16909	-8.5239	-9.29829	-9.79132	-11.0245	-14.3127	ESM2
P16144	ITGB4	NA	0.270345	0.309829	0.510034	0.558344	0.595238	NA	NA	EVE
P16144	ITGB4	NA	0.064535	0.186968	0.243275	0.363438	0.431601	0.496073	0.573921	CPT
P16144	ITGB4	NA	NA	-2.12574	-0.02709	8.78626	NA	NA	NA	phyloP
P16278	GLB1	NA	-0.08269	-0.68174	-0.97469	-1.96213	-2.50068	-3.00191	NA	GEMME
P16278	GLB1	NA	0.959901	0.888156	0.863396	0.813518	0.746737	0.701642	NA	Envision
P16278	GLB1	-2.75131	-5.05052	-6.61276	-7.4106	-8.8611	-9.67668	-11.1396	NA	ESM-1b
P16278	GLB1	NA	-0.32801	-0.92838	-1.27353	-2.38653	-2.81173	-3.37256	NA	iGEMME
P16278	GLB1	-2.61863	-4.68678	-6.21155	-6.95916	-8.5479	-9.34796	-10.683	NA	ESM-1v
P16278	GLB1	NA	NA	-1.57505	-2.24824	-3.84325	-4.42632	-5.28625	NA	PROVEAN
P16278	GLB1	NA	NA	0.785832	0.759546	0.728209	0.71853	0.702112	NA	PHACT
P16278	GLB1	NA	-1.19621	-2.61959	-3.2224	-4.15243	-4.5307	-5.15309	NA	SaProt
P16278	GLB1	-1.13641	0.200297	1.70113	3.53685	4.84951	5.30381	6.12114	NA	phyloP
P16278	GLB1	NA	-0.45262	-0.9621	-1.25532	-2.31263	-2.70984	-3.18846	NA	ESCOTT
P16278	GLB1	0.029523	0.15451	0.2725	0.301829	0.352541	0.373973	0.411586	NA	CPT
P16278	GLB1	NA	-1.71785	-4.54157	-5.23432	-7.17346	-8.21598	-9.47584	NA	ESM2
P16389	KCNA2	NA	-0.48219	-1.01887	-1.35307	-2.14595	-2.37148	-2.71588	NA	iGEMME
P16389	KCNA2	NA	NA	1.60498	6.3915	8.19414	NA	NA	NA	phyloP
P16389	KCNA2	-5.05243	-6.47461	-7.6278	-8.59104	-10.6323	-11.4449	-13.2259	NA	ESM-1b
P16389	KCNA2	-6.58027	-8.14729	-9.23243	-10.0297	-11.6011	-12.3257	-16.0539	NA	ESM-1v
P16389	KCNA2	0.213614	0.312428	0.390307	0.435968	0.561285	0.605251	0.673565	0.795107	CPT
P16389	KCNA2	NA	-0.42451	-1.96391	-2.69333	-3.98151	-4.76826	-8.22868	NA	PROVEAN
P16389	KCNA2	-3.24297	-3.64942	-3.91004	-4.03164	-4.35611	-4.61525	-4.91922	NA	popEVE
P16389	KCNA2	-2.10887	-3.47623	-4.68453	-5.53677	-6.79675	-7.44075	-8.99888	NA	SaProt
P16389	KCNA2	NA	-0.3727	-0.72908	-1.06035	-1.64654	-1.78511	-2.0164	NA	GEMME
P16389	KCNA2	0.977678	0.930909	0.889337	0.812298	0.773572	0.744466	NA	NA	Envision
P16389	KCNA2	NA	-0.73368	0.990072	1.6392	2.71609	3.4227	NA	NA	MutationAssessor
P16389	KCNA2	NA	0.707501	0.348408	0.307384	0.160126	0.122731	NA	NA	PHACT
P16389	KCNA2	NA	NA	-4.83326	-5.60167	-7.00185	-8.48276	-10.1037	NA	ESM2
P16389	KCNA2	NA	-0.50837	-1.04701	-1.30261	-2.14254	-2.671	-3.21425	NA	ESCOTT
P17405	SMPD1	-1.0823	-3.76029	-5.52251	-6.89429	-8.6108	-9.40347	-11.4661	NA	ESM2
P17405	SMPD1	NA	0.236807	2.03859	2.88138	4.13121	4.81789	8.11326	NA	phyloP
P17405	SMPD1	NA	-0.62889	-1.05644	-1.22806	-1.93438	-2.26306	-2.59622	NA	iGEMME
P17405	SMPD1	NA	NA	-1.3409	-1.94524	-3.26898	-4.66256	-5.68027	NA	PROVEAN
P17405	SMPD1	NA	-2.78438	-2.99625	-3.11387	-3.28193	-3.33694	-3.42113	NA	popEVE
P17405	SMPD1	NA	0.116578	0.196556	0.22794	0.319647	0.391039	0.451738	NA	CPT
P17405	SMPD1	NA	NA	-4.4988	-5.78617	-6.91627	-7.28283	-7.85407	NA	ESM-1v
P17405	SMPD1	NA	-0.65717	-1.11364	-1.27768	-1.48594	-1.57172	-1.72056	NA	GEMME
P17405	SMPD1	0.82248	0.788262	0.767908	0.760464	0.747775	0.741748	0.729221	NA	PHACT
P17405	SMPD1	NA	2.12761	-2.71173	-3.34642	-4.19783	-4.54053	-5.13342	NA	SaProt
P17405	SMPD1	NA	-1.4272	-6.14566	-7.30719	-8.75077	-9.36431	-10.4999	NA	ESM-1b
P17405	SMPD1	NA	-0.73938	-1.17166	-1.35283	-1.88573	-2.0823	-2.34489	NA	ESCOTT
P17813	ENG	NA	NA	NA	NA	-6.80158	-7.42803	-12.0383	NA	ESM-1b
P17813	ENG	NA	NA	-1.35727	-1.80597	-2.67818	-3.21933	-5.68762	NA	GEMME
P17813	ENG	NA	-0.33327	1.10196	1.25282	1.92558	NA	NA	NA	MutationAssessor
P17813	ENG	NA	NA	-2.51523	-3.88198	-5.43206	-6.09296	-7.96676	-11.0066	SaProt
P17813	ENG	NA	NA	0.785507	0.758242	0.719662	0.700699	0.613876	NA	PHACT
P17813	ENG	NA	NA	-1.12446	-1.7627	-2.9267	-3.17167	-3.41852	NA	ESCOTT
P17813	ENG	NA	NA	NA	NA	-6.74599	-7.23151	-13.0568	NA	ESM-1v
P17813	ENG	NA	NA	0.978938	0.950987	0.901419	0.855578	NA	NA	Envision
P17813	ENG	NA	NA	0.333491	-4.79124	-8.004	-8.64909	-9.69554	NA	ESM2
P17813	ENG	0.192156	0.575274	0.608589	0.641494	0.825006	0.846388	0.910366	NA	EVE
P17813	ENG	NA	NA	-1.08655	-1.71658	-2.04562	-3.13804	-3.3191	-5.47554	iGEMME
P17813	ENG	NA	1.42596	-1.38905	-1.99236	-2.91844	-4.32998	-5.9929	NA	PROVEAN
P17813	ENG	NA	NA	0.42644	1.04354	2.38898	3.2024	5.30449	NA	phyloP
P17813	ENG	NA	0.072994	0.198404	0.243058	0.322686	0.396061	0.626531	0.699874	CPT
P18507	GABRG2	NA	NA	NA	1.95752	7.97545	NA	NA	NA	phyloP
P18507	GABRG2	-4.60266	-5.7143	-6.55192	-7.08313	-8.30143	-8.95733	-9.96518	NA	ESM2
P18507	GABRG2	-0.13288	-0.90252	-1.44772	-1.65819	-1.9776	-2.11817	-2.37442	NA	ESCOTT
P18507	GABRG2	NA	-4.4213	-7.78681	-8.51909	-9.51902	-9.99285	-10.8708	NA	ESM-1b
P18507	GABRG2	-4.61597	-5.8778	-8.44659	-9.03258	-9.84892	-10.2818	-11.1096	-13.0025	ESM-1v
P18507	GABRG2	NA	-0.79603	-1.18625	-1.38464	-1.90725	-2.20018	-2.58745	NA	GEMME
P18507	GABRG2	NA	-0.26372	-2.38797	-3.14139	-3.91973	-4.25468	-4.82496	NA	SaProt
P18507	GABRG2	NA	-0.79795	0.728432	1.39643	2.20739	2.52461	3.12019	NA	MutationAssessor
P18507	GABRG2	NA	0.99802	0.908556	0.884642	0.843537	0.823634	0.790673	NA	Envision
P18507	GABRG2	NA	NA	0.719731	0.670349	0.536207	0.499536	0.446594	NA	PHACT
P18507	GABRG2	0.064308	0.200196	0.293109	0.318617	0.362724	0.37899	0.407586	NA	CPT
P19022	CDH2	NA	NA	-0.54983	-1.86117	-2.48889	-2.7001	-3.03312	NA	GEMME
P19022	CDH2	NA	NA	0.97845	0.925727	0.852346	0.796184	0.746714	NA	Envision
P19022	CDH2	NA	NA	NA	0.30731	0.494761	0.571854	0.665711	NA	CPT
P19022	CDH2	NA	NA	-2.64905	-5.68681	-9.83851	-11.6911	NA	NA	ESM2
P19022	CDH2	NA	NA	NA	1.37131	3.27466	3.85625	4.63147	NA	MutationAssessor
P19022	CDH2	NA	NA	-3.95181	-5.72763	-9.48174	-10.5597	-12.0088	NA	ESM-1v
P19022	CDH2	NA	NA	0.7124	0.700704	0.684862	0.67797	0.663106	NA	PHACT
P19022	CDH2	NA	NA	NA	NA	7.93551	NA	NA	NA	phyloP
P19022	CDH2	NA	NA	-5.59069	-7.65403	-10.6499	-12.1968	-14.4637	NA	ESM-1b
P19022	CDH2	NA	NA	-1.02683	-1.94907	-2.57266	-2.7944	-3.15253	NA	ESCOTT
P19022	CDH2	NA	NA	-3.07404	-3.33255	-3.86756	-4.02457	-4.22904	NA	popEVE
P19022	CDH2	NA	NA	-1.01859	-2.20875	-3.42985	-5.56303	-6.7986	NA	PROVEAN
P19022	CDH2	NA	NA	-0.60292	-1.95306	-2.64682	-2.8721	-3.24277	NA	iGEMME
P19022	CDH2	NA	NA	-1.59013	-3.48716	-6.7924	-8.33692	-10.1521	NA	SaProt
P19438	TNFRSF1A	NA	-4.22124	-5.901	-6.37205	-7.64115	-8.09719	-8.7277	NA	ESM2
P19438	TNFRSF1A	NA	NA	-1.76437	-2.03052	-2.42377	-2.6414	-5.88971	NA	SaProt
P19438	TNFRSF1A	NA	NA	-2.34922	-3.06394	-3.84738	-4.09607	-4.50646	NA	PROVEAN
P19438	TNFRSF1A	NA	NA	-3.70371	-3.80999	-3.95655	-4.02255	-4.1657	NA	popEVE
P19438	TNFRSF1A	NA	NA	-5.23619	-5.80432	-6.94519	-7.28329	-7.7715	NA	ESM-1v
P19438	TNFRSF1A	NA	NA	0.639472	0.68009	0.766263	0.808349	0.896553	NA	EVE
P19438	TNFRSF1A	NA	0.977665	0.918007	0.899284	0.876883	0.86845	0.853739	NA	Envision
P19438	TNFRSF1A	NA	0.129305	0.210399	0.256138	0.35276	0.370037	0.40003	NA	CPT
P19438	TNFRSF1A	NA	NA	0.91504	1.54187	2.27284	2.53715	2.9962	NA	phyloP
P19438	TNFRSF1A	NA	-0.46483	-1.51394	-1.90199	-2.31961	-2.48024	-2.74486	NA	GEMME
P19438	TNFRSF1A	NA	-4.1362	-6.07258	-6.35027	-6.77021	-6.9679	-7.41306	NA	ESM-1b
P19438	TNFRSF1A	NA	NA	0.773443	0.756033	0.738991	0.732355	0.72166	NA	PHACT
P19438	TNFRSF1A	NA	NA	1.39952	1.97941	2.58688	2.85324	NA	NA	MutationAssessor
P19438	TNFRSF1A	NA	-0.35307	-1.47481	-1.91814	-2.64282	-2.87802	-3.2149	NA	ESCOTT
P19438	TNFRSF1A	NA	-0.17752	-1.41099	-1.75474	-2.94873	-3.24818	-3.62424	NA	iGEMME
P19532	TFE3	NA	-5.36311	-6.24039	-6.63935	-8.31169	-8.8031	-9.42833	NA	ESM-1b
P19532	TFE3	NA	0.389281	2.51419	4.02361	5.40518	5.9319	6.93262	NA	phyloP
P19532	TFE3	NA	-0.70761	-1.19629	-1.41198	-1.82919	-3.25446	-3.96058	NA	GEMME
P19532	TFE3	NA	-3.92188	-3.98858	-4.02755	-4.11734	-4.193	-4.61827	NA	popEVE
P19532	TFE3	-0.11271	-0.9221	-1.25084	-1.41027	-1.77472	-2.79799	-3.42823	NA	ESCOTT
P19532	TFE3	NA	-4.82485	-5.94781	-6.39015	-7.21087	-9.0752	-10.5646	NA	ESM-1v
P19532	TFE3	NA	0.994315	0.962291	0.939506	0.866025	NA	NA	NA	Envision
P19532	TFE3	NA	NA	NA	NA	NA	-6.59461	-6.99124	NA	ESM2
P19532	TFE3	NA	0.885146	1.01976	1.71186	1.83901	1.89871	2.07038	NA	MutationAssessor
P19532	TFE3	NA	0.834296	0.775258	0.759688	0.735003	0.724304	0.707592	NA	PHACT
P19532	TFE3	NA	NA	-2.22741	-2.93695	-4.4077	-4.82067	-5.40177	NA	SaProt
P19532	TFE3	NA	0.127071	0.222169	0.255244	0.344583	0.397536	0.473066	NA	CPT
P19532	TFE3	NA	-0.92117	-1.74006	-2.0934	-2.72112	-3.13269	-5.95259	NA	PROVEAN
P20908	COL5A1	NA	-3.37775	-1.26601	5.71781	8.5321	NA	NA	NA	phyloP
P20908	COL5A1	NA	NA	-6.32516	-7.26013	-9.53051	-10.2	-11.3213	-14.0757	ESM-1v
P20908	COL5A1	NA	NA	0.301815	0.354773	0.485114	0.523127	0.659849	0.760051	CPT
P20908	COL5A1	NA	NA	-1.01609	-1.29587	-2.59474	-2.95764	-3.27087	NA	GEMME
P20908	COL5A1	NA	0.708759	-1.9179	-3.24651	-5.41455	-7.46747	-10.0236	NA	PROVEAN
P20908	COL5A1	NA	0.046667	0.429704	0.606886	0.691036	0.732929	NA	NA	EVE
P20908	COL5A1	NA	NA	-1.2561	-1.73835	-3.07042	-3.31965	-5.05869	-6.5396	ESCOTT
P20908	COL5A1	NA	NA	0.967056	0.912532	0.820336	0.770724	NA	NA	Envision
P20908	COL5A1	NA	-2.96447	-7.0703	-9.74753	-13.0477	-14.4967	-16.4572	NA	ESM-1b
P20908	COL5A1	NA	NA	-1.27091	-1.73173	-3.10551	-3.38375	-5.28219	NA	iGEMME
P20908	COL5A1	NA	NA	-7.18788	-8.00819	-9.80092	-11.245	-13.0751	-14.7322	ESM2
P20908	COL5A1	NA	NA	-3.26748	-3.47899	-3.86618	-3.92508	-4.06416	-4.62584	popEVE
P20908	COL5A1	NA	0.280837	1.83122	2.56189	3.36558	3.66254	4.17864	NA	MutationAssessor
P20908	COL5A1	NA	NA	0.740955	0.714007	0.689435	0.681886	0.570016	NA	PHACT
P20908	COL5A1	NA	2.21547	-4.10433	-5.30951	-7.20905	-7.99376	-11.8618	-14.4366	SaProt
P21333	FLNA	NA	NA	0.979038	0.952478	0.905412	0.7522	0.65981	NA	Envision
P21333	FLNA	NA	NA	-0.82548	-1.279	-2.79279	-3.52143	-4.40893	NA	iGEMME
P21333	FLNA	NA	NA	-4.73292	-5.86961	-9.51694	-11.3655	-13.1491	NA	ESM2
P21333	FLNA	NA	-0.04793	0.783015	1.4585	3.1046	3.64563	NA	NA	MutationAssessor
P21333	FLNA	NA	NA	1.28699	3.4131	8.1581	NA	NA	NA	phyloP
P21333	FLNA	NA	NA	0.227752	0.275754	0.388771	0.489465	NA	NA	CPT
P21333	FLNA	NA	NA	NA	0.737268	0.699074	0.689877	0.603807	0.569013	PHACT
P21333	FLNA	NA	NA	-0.59475	-0.94738	-1.69637	-2.64836	-3.38461	NA	GEMME
P21333	FLNA	NA	NA	-1.66547	-3.3086	-6.43755	-7.52289	-10.1945	-11.9608	SaProt
P21333	FLNA	NA	NA	-4.23509	-5.45094	-7.04939	-8.18164	-11.1079	-11.9392	ESM-1v
P21333	FLNA	NA	NA	0.161595	0.488192	0.593925	NA	NA	NA	EVE
P21333	FLNA	NA	NA	-0.18314	-1.89768	-6.10659	-6.94511	-8.28298	-9.66909	PROVEAN
P21333	FLNA	NA	NA	-5.20343	-8.02075	-12.4524	-14.6289	-16.6229	NA	ESM-1b
P21333	FLNA	NA	NA	-1.08947	-1.72527	-3.04757	-3.72909	-4.8378	-5.39542	ESCOTT
P21359	NF1	NA	-0.68807	1.10598	1.43188	2.06887	3.01177	NA	NA	MutationAssessor
P21359	NF1	NA	NA	0.079581	0.274501	0.552963	0.716574	NA	NA	EVE
P21359	NF1	1.01657	0.994894	0.939821	0.898504	0.829536	0.795124	0.657215	NA	Envision
P21359	NF1	NA	-1.73829	-3.27353	-5.69698	-8.9991	-10.9446	NA	NA	ESM2
P21359	NF1	NA	NA	-0.94678	6.07669	7.0835	NA	NA	NA	phyloP
P21359	NF1	0.652043	-0.5564	-1.7422	-2.34041	-3.51314	-4.47052	-10.399	NA	PROVEAN
P21359	NF1	NA	0.048004	0.113196	0.160354	0.320216	0.366617	0.517612	NA	CPT
P21359	NF1	2.30404	-0.82234	-4.78386	-7.00855	-10.6214	-13.4271	NA	NA	ESM-1b
P21359	NF1	0.829549	0.791629	0.77533	0.762281	0.016333	0.006889	NA	NA	PHACT
P21359	NF1	NA	NA	NA	NA	-4.36218	-4.7643	-5.73126	NA	ESM-1v
P21359	NF1	NA	0.292469	-0.80099	-1.29155	-3.15589	-3.56113	-4.09683	-4.85166	GEMME
P21549	AGXT	NA	0.127638	0.208873	0.279071	0.399347	0.429091	0.474389	NA	CPT
P21549	AGXT	NA	0.806775	0.788049	0.780425	0.764438	0.743153	0.711922	NA	PHACT
P21549	AGXT	-0.86457	-3.538	-5.59918	-6.96106	-9.47854	-10.3766	-12.0036	NA	ESM-1v
P21549	AGXT	NA	-0.05945	-1.00758	-1.37537	-2.55777	-2.96163	-3.49262	NA	GEMME
P21549	AGXT	NA	NA	0.901758	0.852469	0.769016	0.695479	NA	NA	Envision
P21549	AGXT	-0.4777	-3.43229	-5.84132	-6.94194	-9.39993	-10.8447	-14.3877	NA	ESM-1b
P21549	AGXT	NA	-0.02822	-2.14886	-3.18775	-5.21046	-7.24104	-10.5199	NA	SaProt
P21549	AGXT	-2.40002	-2.69626	-2.91942	-3.04978	-3.35865	-3.51533	-3.92122	NA	popEVE
P21549	AGXT	0.008884	0.585568	1.56035	1.85369	2.72404	3.2692	NA	NA	MutationAssessor
P21549	AGXT	NA	NA	-4.60614	-5.5163	-6.40803	-6.76359	-7.34616	NA	ESM2
P21549	AGXT	NA	NA	-0.60785	1.91462	5.16528	6.87889	NA	NA	phyloP
P21549	AGXT	NA	-0.44423	-1.1879	-1.60869	-2.64353	-3.27481	-3.87929	NA	ESCOTT
P21549	AGXT	2.01984	0.199507	-0.93576	-1.68097	-4.05616	NA	NA	NA	PROVEAN
P21802	FGFR2	0.959275	-2.24958	-3.97184	-4.88022	-6.99666	-7.70782	-8.75582	NA	SaProt
P21802	FGFR2	NA	NA	0.697463	1.28963	1.96917	2.18065	2.5114	NA	MutationAssessor
P21802	FGFR2	NA	NA	0.74919	0.741082	0.730466	0.725949	NA	NA	PHACT
P21802	FGFR2	NA	-5.45099	-7.17895	-7.93523	-9.0986	-9.63081	-10.5389	NA	ESM-1v
P21802	FGFR2	NA	NA	-0.89456	-1.19208	-1.92338	-2.13482	-2.42909	NA	ESCOTT
P21802	FGFR2	NA	-3.03723	-3.32523	-3.5433	-3.86096	-3.96086	-4.11372	NA	popEVE
P21802	FGFR2	NA	NA	-4.52942	-6.18385	-8.58985	-9.50283	-10.7098	NA	ESM2
P21802	FGFR2	NA	NA	-0.72439	-0.96221	-1.77385	-1.98377	-2.25855	NA	iGEMME
P21802	FGFR2	0.069921	0.17651	0.263955	0.297628	0.367397	0.395891	0.437821	NA	CPT
P21802	FGFR2	NA	2.89217	4.28674	5.11722	6.55097	6.91464	7.67294	NA	phyloP
P21802	FGFR2	-4.486	-6.40905	-8.31345	-9.40936	-11.5101	-12.8635	-15.9028	NA	ESM-1b
P21802	FGFR2	NA	NA	-0.67504	-1.13834	-2.49867	-2.74788	-3.13041	NA	GEMME
P21802	FGFR2	NA	NA	0.97391	0.941259	0.842535	0.795727	0.681596	NA	Envision
P21802	FGFR2	NA	0.485903	-1.27112	-2.00725	-3.68986	-5.99135	-8.99476	NA	PROVEAN
P21817	RYR1	NA	-0.60582	-1.58559	-2.14043	-4.98019	NA	NA	NA	PROVEAN
P21817	RYR1	NA	NA	-1.50036	5.3134	7.29937	NA	NA	NA	phyloP
P21817	RYR1	NA	0.657139	1.65619	1.8528	2.43272	NA	NA	NA	MutationAssessor
P21817	RYR1	NA	0.027412	0.321364	0.36463	0.512183	0.564206	NA	NA	EVE
P21817	RYR1	NA	0.0928	0.144529	0.178625	0.266702	0.446545	0.489698	NA	CPT
P21817	RYR1	NA	NA	-2.07415	-6.16612	-9.08184	-10.0672	-13.6784	NA	ESM2
P21817	RYR1	NA	NA	NA	NA	-6.21553	-7.43233	-7.86711	NA	ESM-1v
P21817	RYR1	0.967043	0.936296	0.896161	0.881811	0.795133	0.651268	NA	NA	Envision
P21817	RYR1	NA	NA	-0.5527	-1.10076	-2.11144	-2.67718	NA	NA	GEMME
P21817	RYR1	NA	-0.98124	-6.17383	-8.56043	-11.5558	-13.8252	-18.2833	NA	ESM-1b
P21817	RYR1	NA	NA	0.764836	0.730062	0.687025	0.673624	0.580618	0.413595	PHACT
P22304	IDS	NA	NA	-4.88956	-5.83917	-10.0499	-10.9481	-11.775	NA	ESM-1v
P22304	IDS	1.91	-0.42091	-3.46502	-5.12121	-7.02378	-8.01442	-10.0483	NA	SaProt
P22304	IDS	NA	0.092538	0.22061	0.273152	0.501139	0.56734	0.69107	NA	CPT
P22304	IDS	NA	0.234271	0.343444	0.416479	0.596338	0.755867	NA	NA	EVE
P22304	IDS	NA	-0.71243	1.44215	2.87791	6.41749	NA	NA	NA	phyloP
P22304	IDS	NA	-0.99234	-1.53732	-1.82136	-2.44945	-3.29818	-8.46258	NA	ESCOTT
P22304	IDS	-0.65834	-2.82552	-7.91965	-8.88262	-10.8021	-11.8626	-13.9827	NA	ESM-1b
P22304	IDS	NA	-0.66	-1.38857	-1.69412	-2.44908	-3.41013	NA	NA	iGEMME
P22304	IDS	-1.5493	-3.83857	-6.85891	-7.78022	-9.88007	-10.8543	-13.6781	NA	ESM2
P22304	IDS	0.851885	0.79031	0.768653	0.757459	0.719884	0.687005	0.193159	NA	PHACT
P22304	IDS	NA	-0.94412	-1.99946	-2.53546	-3.94322	-7.40051	-10.1083	NA	PROVEAN
P22304	IDS	NA	1.02461	0.972307	0.951302	0.891319	0.85876	NA	NA	Envision
P22304	IDS	NA	-0.6192	-1.33557	-1.68118	-2.46335	-3.56183	-6.18696	NA	GEMME
P22304	IDS	-1.25478	0.285488	1.31898	1.71831	2.69536	3.30224	NA	NA	MutationAssessor
P22557	ALAS2	NA	NA	-1.91867	-3.25301	-4.59021	-5.01108	-5.61903	NA	SaProt
P22557	ALAS2	NA	NA	0.142911	0.20236	0.312404	0.347486	0.39205	NA	CPT
P22557	ALAS2	NA	NA	0.755437	0.745262	0.732934	0.727904	0.717983	NA	PHACT
P22557	ALAS2	NA	NA	-0.98153	-1.19561	-1.41333	-1.50081	-1.6474	NA	iGEMME
P22557	ALAS2	NA	NA	-3.71087	-3.9112	-4.22071	-4.29925	-4.41352	NA	popEVE
P22557	ALAS2	NA	NA	-4.88743	-5.76068	-7.43906	-7.89847	-8.47909	NA	ESM-1v
P22557	ALAS2	NA	NA	-0.99402	-1.21478	-1.43088	-1.51611	-1.66164	NA	GEMME
P22557	ALAS2	NA	NA	0.943383	0.922069	0.894787	0.884536	0.868825	NA	Envision
P22557	ALAS2	NA	NA	0.768525	1.78066	2.60834	2.82586	3.16085	NA	MutationAssessor
P22557	ALAS2	NA	NA	2.6581	3.41298	6.08381	7.2512	NA	NA	phyloP
P22557	ALAS2	NA	NA	-5.93006	-7.43054	-8.48265	-8.8709	-9.51607	NA	ESM-1b
P22557	ALAS2	NA	NA	NA	-5.5282	-7.08462	-8.40963	-9.18634	NA	ESM2
P22557	ALAS2	NA	-0.05589	-1.43968	-2.25751	-3.78117	-4.5512	-5.85023	NA	PROVEAN
P22557	ALAS2	NA	NA	-0.92383	-1.44715	-1.76238	-1.87971	-2.06791	NA	ESCOTT
P22607	FGFR3	NA	NA	-0.54609	-0.81514	-1.68034	-2.23468	-2.88044	NA	iGEMME
P22607	FGFR3	NA	NA	-3.99632	-5.52006	-7.45221	-7.97192	-8.66564	NA	ESM2
P22607	FGFR3	NA	NA	1.00202	0.952013	0.890257	0.85697	0.66244	NA	Envision
P22607	FGFR3	NA	NA	0.186756	0.218261	0.267009	0.482083	0.552965	NA	CPT
P22607	FGFR3	NA	NA	0.097678	0.215137	0.452458	0.676137	NA	NA	EVE
P22607	FGFR3	NA	NA	-0.42453	-0.65181	-1.42461	-1.70147	-2.37708	NA	GEMME
P22607	FGFR3	NA	NA	-0.54554	1.68807	6.29109	7.22222	9.19565	NA	phyloP
P22607	FGFR3	NA	-1.26039	-0.48592	0.224243	2.00876	3.55347	NA	NA	MutationAssessor
P22607	FGFR3	NA	2.25759	-2.80994	-3.79389	-5.49894	-6.80538	-10.7731	NA	SaProt
P22607	FGFR3	NA	0.652963	-0.87179	-1.5122	-2.81191	-4.01959	-7.40811	NA	PROVEAN
P22607	FGFR3	NA	NA	0.748854	0.708426	0.60942	0.589021	0.562516	NA	PHACT
P22607	FGFR3	NA	NA	-0.64872	-0.99092	-1.73053	-2.48044	-3.03178	NA	ESCOTT
P22607	FGFR3	NA	-2.33569	-5.70528	-6.44022	-7.87178	-10.2542	-11.5616	NA	ESM-1v
P22607	FGFR3	NA	-4.18486	-7.05399	-7.80865	-9.48006	-10.3856	NA	NA	ESM-1b
P22681	CBL	NA	-7.55061	-8.98844	-10.0853	-12.2217	-12.895	-13.9114	-15.7187	ESM-1v
P22681	CBL	NA	-0.78855	-3.76338	-4.70587	-6.0382	-6.60218	-7.49374	-8.99213	SaProt
P22681	CBL	NA	NA	0.716085	0.695274	0.673004	0.664357	0.649979	NA	PHACT
P22681	CBL	NA	0.975841	0.925138	0.893233	0.79074	0.749923	0.701519	NA	Envision
P22681	CBL	NA	-4.26175	-7.14896	-7.90621	-8.96754	-9.46843	-10.4044	-12.01	ESM2
P22681	CBL	NA	-3.14825	-3.42349	-3.5127	-3.64302	-3.69836	-3.79382	NA	popEVE
P22681	CBL	NA	0.786302	1.2519	1.61435	2.32809	3.59453	4.10156	NA	MutationAssessor
P22681	CBL	NA	-0.61582	-1.53307	-2.07388	-3.29855	-3.66525	-4.20847	NA	PROVEAN
P22681	CBL	0.048461	0.174513	0.503334	0.549633	0.61456	0.643733	0.701561	0.822414	CPT
P22681	CBL	NA	0.166927	0.509007	0.550367	0.635556	0.697854	NA	NA	EVE
P22681	CBL	-0.10686	-1.17166	-1.83684	-2.37055	-3.50701	-3.95429	-5.18869	NA	iGEMME
P22681	CBL	NA	6.18446	6.4841	6.66392	7.2209	8.27953	NA	NA	phyloP
P22681	CBL	NA	-4.7745	-7.15989	-7.85011	-8.77078	-9.14674	-9.79035	NA	ESM-1b
P22681	CBL	0.048872	-1.00049	-1.6399	-2.04276	-3.08495	-3.62778	-5.33081	NA	ESCOTT
P22681	CBL	NA	-0.26977	-1.6336	-2.20858	-3.09946	-3.80731	-4.47755	NA	GEMME
P22735	TGM1	NA	NA	-3.11485	-4.16105	-6.31953	-7.363	-14.2262	NA	SaProt
P22735	TGM1	-0.56799	0.857017	1.38211	1.71178	2.71786	3.00528	3.57641	NA	MutationAssessor
P22735	TGM1	NA	NA	-2.11828	0.557547	5.69262	6.26411	7.19586	NA	phyloP
P22735	TGM1	NA	0.232581	0.305082	0.337347	0.472049	0.512234	0.562586	NA	CPT
P22735	TGM1	NA	NA	-1.92841	-2.56329	-3.70504	-4.25212	-4.97686	NA	PROVEAN
P22735	TGM1	NA	NA	NA	0.729561	0.711937	0.70448	0.690163	NA	PHACT
P22735	TGM1	NA	-3.09913	-3.23168	-3.28516	-3.3931	-3.45458	-3.54827	NA	popEVE
P22735	TGM1	NA	0.244925	0.317945	0.360147	0.604251	0.649381	0.702117	0.853197	EVE
P22735	TGM1	NA	-4.95999	-6.43337	-7.13069	-8.79976	-10.1309	-11.9783	NA	ESM2
P22735	TGM1	NA	0.991644	0.959873	0.938742	0.876046	0.852927	NA	NA	Envision
P22735	TGM1	NA	-0.53599	-1.60553	-2.09667	-3.01577	-3.65048	-4.50589	NA	ESCOTT
P22735	TGM1	NA	-5.06835	-6.52044	-7.28487	-8.98735	-9.55979	-10.3594	NA	ESM-1v
P22735	TGM1	NA	-0.32116	-1.43459	-1.97099	-3.35833	-3.93916	-4.67935	NA	iGEMME
P22735	TGM1	NA	NA	-1.19452	-1.56822	-3.06655	-3.44797	-3.96139	NA	GEMME
P22735	TGM1	NA	NA	-6.5479	-7.27731	-10.4074	-11.2955	-12.5316	NA	ESM-1b
P23378	GLDC	-3.24892	-5.35913	-8.29375	-9.19683	-11.5756	-12.7955	-14.8068	NA	ESM-1b
P23378	GLDC	NA	-2.53001	-2.69276	-2.81407	-2.93727	-2.97956	-3.04931	NA	popEVE
P23378	GLDC	NA	NA	0.773451	0.748511	0.713328	0.705426	0.692954	NA	PHACT
P23378	GLDC	-3.99921	-6.0905	-8.35157	-9.7512	-11.597	-12.3497	-13.9211	NA	ESM-1v
P23378	GLDC	NA	NA	NA	-4.98928	-5.93499	-6.21311	-6.62468	NA	ESM2
P23378	GLDC	NA	0.994542	0.965642	0.949042	0.919727	0.892224	0.861782	NA	Envision
P23378	GLDC	NA	-2.19441	-4.17488	-5.07455	-6.55233	-7.2945	-8.76505	NA	SaProt
P23378	GLDC	-0.10207	0.715204	2.05617	2.30948	2.73895	3.00386	3.7556	NA	MutationAssessor
P23378	GLDC	NA	NA	3.32708	5.56755	6.681	8.72341	NA	NA	phyloP
P23378	GLDC	NA	-1.22104	-2.03146	-2.4609	-3.68318	-5.06543	-6.37402	NA	PROVEAN
P23378	GLDC	NA	-0.44125	-1.14313	-1.47657	-2.35245	-2.59336	-2.91328	NA	ESCOTT
P23378	GLDC	NA	0.04031	-0.66169	-1.02776	-1.57822	-1.75899	-1.99119	NA	GEMME
P23378	GLDC	NA	0.187187	0.259034	0.324699	0.434922	0.462736	0.503224	0.887659	EVE
P23378	GLDC	0.130735	0.211761	0.364096	0.477485	0.601782	0.640856	0.718752	NA	CPT
P23378	GLDC	NA	-0.39344	-0.9194	-1.36332	-1.7281	-1.84974	-2.04251	NA	iGEMME
P23415	GLRA1	NA	0.149798	1.26887	1.51188	2.2394	2.78347	NA	NA	MutationAssessor
P23415	GLRA1	-3.17148	-5.36469	-7.71295	-8.65701	-11.0008	-12.0968	-13.8042	NA	ESM-1b
P23415	GLRA1	NA	-0.78977	-1.2223	-1.4773	-1.96682	-2.19297	-2.53372	NA	ESCOTT
P23415	GLRA1	NA	-4.01853	-5.81729	-6.16001	-6.6303	-6.83652	-7.20466	NA	ESM2
P23415	GLRA1	NA	NA	NA	0.960136	0.915546	0.891654	0.871085	NA	Envision
P23415	GLRA1	-2.74732	-3.83521	-4.55995	-4.95472	-5.85309	-6.33972	-7.12789	NA	SaProt
P23415	GLRA1	NA	NA	0.607074	0.509942	0.406946	0.354028	NA	NA	PHACT
P23415	GLRA1	NA	-9.98284	-10.3841	-10.6223	-11.255	-11.8482	-13.2925	NA	ESM-1v
P23415	GLRA1	0.286943	0.36084	0.404986	0.429057	0.482248	0.504206	0.543037	NA	CPT
P23415	GLRA1	NA	-0.73068	-1.0634	-1.36214	-1.79548	-1.9538	-2.21263	NA	iGEMME
P23415	GLRA1	NA	NA	-1.72147	-2.23213	-3.25933	-3.93865	-4.71286	NA	PROVEAN
P23415	GLRA1	NA	NA	1.50244	5.20931	7.03477	9.16012	NA	NA	phyloP
P23415	GLRA1	NA	-0.63976	-0.95266	-1.19732	-1.80799	-1.9899	-2.26292	NA	GEMME
P23769	GATA2	0.23166	0.409719	0.436191	0.65152	0.670594	0.678581	0.696465	0.764189	CPT
P23769	GATA2	NA	NA	-4.41865	-5.27212	-6.66169	-7.31188	-8.01103	NA	ESM2
P23769	GATA2	NA	1.18156	2.14071	2.98655	7.52805	8.41931	NA	NA	phyloP
P23769	GATA2	0.305867	0.368816	0.471284	0.75816	0.815188	0.826532	0.852342	0.920545	EVE
P23769	GATA2	-1.17894	-2.9917	-5.90098	-6.40536	-6.99728	-7.28875	-7.82972	-9.95114	SaProt
P23769	GATA2	NA	1.73446	2.08364	2.28487	2.80235	3.14274	3.8923	NA	MutationAssessor
P23769	GATA2	NA	NA	0.738407	0.719655	0.665679	0.656208	0.640841	NA	PHACT
P23769	GATA2	-4.32599	-6.28458	-7.73797	-8.60996	-10.5933	-11.5122	-12.8304	-14.6707	ESM-1b
P23769	GATA2	NA	-0.81965	-2.01092	-2.59758	-4.32609	-5.05998	-6.03741	NA	PROVEAN
P23769	GATA2	-0.18484	-1.21209	-1.50868	-1.61663	-1.77904	-1.85628	-2.11806	NA	ESCOTT
P23769	GATA2	NA	1.02329	0.982441	0.953596	0.89187	0.861854	0.782811	NA	Envision
P23769	GATA2	NA	-0.99048	-1.30748	-1.41444	-1.56538	-1.6393	-1.89484	NA	iGEMME
P23769	GATA2	-3.05884	-3.52423	-4.18791	-4.216	-4.25171	-4.27215	-4.31962	-4.4739	popEVE
P23769	GATA2	-0.32429	-1.67168	-2.14469	-2.325	-2.59479	-2.72361	-2.97591	NA	GEMME
P23769	GATA2	-7.1905	-8.81253	-9.41069	-9.95036	-12.9382	-13.167	-13.6221	-14.7256	ESM-1v
P23786	CPT2	NA	NA	-5.18155	-6.87615	-10.0422	-12.5054	NA	NA	ESM2
P23786	CPT2	NA	NA	-0.60506	-1.35054	-3.48788	-4.94919	-6.00589	NA	iGEMME
P23786	CPT2	NA	NA	NA	0.774183	0.70397	0.689545	NA	NA	PHACT
P23786	CPT2	NA	NA	NA	2.54592	7.70613	NA	NA	NA	phyloP
P23786	CPT2	NA	NA	-5.91669	-7.42516	-10.9378	-13.3494	NA	NA	ESM-1b
P23786	CPT2	NA	NA	-3.55445	-4.93157	-7.11966	-8.6584	-9.81004	NA	ESM-1v
P23786	CPT2	NA	NA	0.930223	0.887265	0.725213	NA	NA	NA	Envision
P23786	CPT2	NA	0.085853	0.151794	0.204692	0.388817	0.458387	0.630198	NA	CPT
P23786	CPT2	NA	NA	-0.70658	-1.30929	-3.04875	-5.61406	-6.84087	NA	ESCOTT
P23786	CPT2	NA	0.782885	-0.94952	-2.02531	-5.16523	NA	NA	NA	PROVEAN
P23786	CPT2	NA	-3.04804	-3.15879	-3.24595	-3.62372	-3.73202	NA	NA	popEVE
P23786	CPT2	NA	0.148388	0.734545	2.04663	3.17617	NA	NA	NA	MutationAssessor
P23786	CPT2	NA	NA	-0.50258	-1.21835	-3.05258	-4.13459	-5.14433	NA	GEMME
P23786	CPT2	NA	NA	-2.76897	-4.2415	-7.20994	-8.96745	-11.9642	NA	SaProt
P24043	LAMA2	NA	0.08172	1.24507	2.00911	3.29765	3.90976	NA	NA	MutationAssessor
P24043	LAMA2	NA	NA	0.755953	0.727635	0.687915	0.670178	0.539031	NA	PHACT
P24043	LAMA2	NA	2.43912	-7.22708	-9.64406	-11.8727	-12.7777	-14.8494	NA	ESM-1b
P24043	LAMA2	NA	NA	-1.95337	-3.11798	-5.35006	-7.54653	-10.7143	NA	PROVEAN
P24043	LAMA2	NA	0.246936	-5.48076	-8.68638	-10.7422	-11.6521	-13.3514	NA	ESM2
P24043	LAMA2	NA	0.569679	0.58751	0.598388	0.633204	0.674187	NA	NA	EVE
P24043	LAMA2	NA	NA	0.20943	0.269514	0.456774	0.541479	0.609849	NA	CPT
P24043	LAMA2	NA	NA	NA	-5.14025	-8.20763	-9.17343	-11.0214	NA	ESM-1v
P24043	LAMA2	NA	NA	-0.97904	-1.39433	-2.1428	-2.62619	-5.59175	-6.44561	GEMME
P24043	LAMA2	NA	NA	3.09491	5.00297	7.45392	8.9172	NA	NA	phyloP
P24043	LAMA2	NA	NA	0.953931	0.900334	0.775804	0.700611	0.556811	NA	Envision
P26358	DNMT1	NA	NA	NA	0.958656	0.905046	0.884255	0.832379	NA	Envision
P26358	DNMT1	NA	0.126495	0.176208	0.196167	0.234825	0.268282	0.341925	NA	CPT
P26358	DNMT1	NA	-0.78741	-1.21196	-1.38706	-1.65476	-1.77463	-3.62864	NA	ESCOTT
P26358	DNMT1	NA	-0.86609	-1.75507	-2.2239	-3.40303	-4.51583	-7.91708	NA	PROVEAN
P26358	DNMT1	NA	0.386351	0.430466	0.461689	0.59487	0.648849	0.78521	NA	EVE
P26358	DNMT1	NA	1.07705	1.26765	1.39747	2.29312	2.48896	NA	NA	MutationAssessor
P26358	DNMT1	NA	-0.45028	-0.90849	-1.11891	-1.59348	-1.88194	-2.31929	NA	GEMME
P26358	DNMT1	NA	NA	-0.23192	-2.06252	-4.58938	-5.28575	-7.44693	NA	SaProt
P26358	DNMT1	NA	-0.6941	-1.12995	-1.31129	-1.58063	-1.70358	-1.92637	NA	iGEMME
P26358	DNMT1	NA	NA	NA	NA	-6.55004	-8.28628	NA	NA	ESM2
P26358	DNMT1	NA	-5.2379	-6.07057	-6.57505	-7.96512	-9.77943	NA	NA	ESM-1b
P26358	DNMT1	NA	0.785843	0.772773	0.764926	0.744549	0.729681	0.704536	0.667831	PHACT
P26358	DNMT1	NA	-1.34101	4.15312	4.72084	6.08965	7.10634	9.62624	NA	phyloP
P26358	DNMT1	NA	NA	NA	NA	NA	NA	NA	NA	ESM-1v
P26640	VARS1	NA	-1.76433	-2.9181	-3.57467	-6.83924	-8.27633	-9.68735	NA	SaProt
P26640	VARS1	NA	0.104205	0.194346	0.247488	0.362539	0.432377	0.548679	NA	CPT
P26640	VARS1	NA	-3.08355	-3.23834	-3.31781	-3.63143	-3.76352	-3.89574	NA	popEVE
P26640	VARS1	NA	NA	-4.17774	-5.53762	-10.6259	-12.0843	-13.5674	NA	ESM2
P26640	VARS1	NA	NA	NA	0.7377	0.717623	0.707774	NA	NA	PHACT
P26640	VARS1	NA	NA	-3.87112	-5.34323	-8.16396	-9.47247	-11.1448	NA	ESM-1v
P26640	VARS1	NA	NA	NA	0.733232	NA	NA	NA	NA	Envision
P26640	VARS1	NA	0.724995	1.35694	1.82432	2.78182	3.2221	4.01622	NA	MutationAssessor
P26640	VARS1	NA	NA	-0.44686	-0.83768	-2.07158	-3.34624	-3.95408	NA	GEMME
P26640	VARS1	NA	NA	-0.73979	-1.3577	-3.43538	-4.13547	-4.79349	NA	ESCOTT
P26640	VARS1	NA	NA	-0.97262	-1.67798	-3.35164	-6.50755	NA	NA	PROVEAN
P26640	VARS1	NA	NA	-0.48876	-0.99249	-2.86868	-3.45399	-4.11544	NA	iGEMME
P26640	VARS1	NA	NA	0.145051	1.17071	6.80227	NA	NA	NA	phyloP
P26640	VARS1	NA	-6.72392	-7.71371	-8.26182	-9.56492	-10.3451	-11.9595	NA	ESM-1b
P28329	CHAT	NA	NA	-0.71368	-1.17554	-2.26779	-3.26797	-3.94547	NA	GEMME
P28329	CHAT	NA	0.123264	0.205322	0.258366	0.423912	0.499695	0.623913	NA	CPT
P28329	CHAT	NA	-4.29563	-5.57012	-6.48504	-9.09482	-10.2149	-12.1461	NA	ESM-1v
P28329	CHAT	NA	0.559041	1.16309	1.91886	2.84509	3.18053	3.94504	NA	MutationAssessor
P28329	CHAT	NA	NA	-0.82593	-1.37184	-3.50434	-4.09977	-4.72982	NA	iGEMME
P28329	CHAT	0.673473	2.22058	3.32298	4.03771	5.99971	NA	NA	NA	phyloP
P28329	CHAT	NA	0.991814	0.885069	0.842249	0.773996	0.74054	0.675589	NA	Envision
P28329	CHAT	NA	0.639782	-0.85946	-1.58138	-3.5501	-5.56196	-8.25182	NA	PROVEAN
P28329	CHAT	NA	NA	NA	0.728452	0.665035	0.584405	0.547844	NA	PHACT
P28329	CHAT	NA	NA	-0.8216	-1.3577	-3.15917	-3.61608	-4.16399	NA	ESCOTT
P28329	CHAT	NA	-4.85967	-6.17358	-6.9749	-9.288	-11.0571	-13.6277	NA	ESM-1b
P28329	CHAT	0.680508	-1.10518	-2.13534	-2.68611	-3.82471	-4.94432	-7.25802	NA	SaProt
P28329	CHAT	NA	0.054726	0.173194	0.245035	0.54978	0.671127	0.89808	NA	EVE
P28329	CHAT	-2.93581	-4.43663	-5.39325	-5.97736	-7.4174	-8.43802	-9.67094	NA	ESM2
P28472	GABRB3	-5.11869	-6.43952	-7.27489	-7.80544	-9.11135	-10.0615	-13.9695	NA	ESM-1v
P28472	GABRB3	NA	0.246448	0.913406	1.45557	3.09027	3.52104	4.20984	NA	MutationAssessor
P28472	GABRB3	NA	NA	0.989911	0.96501	0.921406	0.903106	NA	NA	Envision
P28472	GABRB3	NA	-0.36552	-1.3577	-1.76317	-2.59279	-3.20719	-5.69334	NA	PROVEAN
P28472	GABRB3	NA	-0.38441	-0.7003	-0.88855	-1.37563	-1.5456	-1.74734	NA	GEMME
P28472	GABRB3	NA	-0.52647	-0.90616	-1.17353	-1.87579	-2.08723	-2.39264	NA	ESCOTT
P28472	GABRB3	0.14706	0.236701	0.28646	0.317814	0.398587	0.478984	0.555526	NA	CPT
P28472	GABRB3	-3.64166	-5.55979	-7.05191	-7.96551	-9.18809	-9.9003	-13.316	NA	ESM-1b
P28472	GABRB3	NA	-0.4413	-0.79335	-1.06591	-1.50267	-1.64327	-1.85162	NA	iGEMME
P28472	GABRB3	NA	-5.1746	-6.71407	-7.38109	-8.44719	-9.18199	NA	NA	ESM2
P28472	GABRB3	NA	NA	NA	5.79526	7.47975	8.65525	NA	NA	phyloP
P28472	GABRB3	NA	-0.9166	-2.38238	-2.94048	-3.93199	-4.8225	-6.63034	NA	SaProt
P28472	GABRB3	NA	0.121792	0.207805	0.25106	0.293578	0.306772	0.329289	NA	EVE
P28472	GABRB3	NA	NA	0.682528	0.632741	0.59497	0.580865	0.554286	NA	PHACT
P29120	PCSK1	NA	NA	0.501194	1.47552	2.54007	3.15752	NA	NA	MutationAssessor
P29120	PCSK1	NA	0.05612	0.172994	0.22084	0.303954	0.331272	0.37325	NA	CPT
P29120	PCSK1	NA	NA	3.29324	4.2078	6.4603	7.4613	9.15172	NA	phyloP
P29120	PCSK1	NA	-3.35112	-4.92883	-5.58446	-7.28542	-8.12961	-9.13561	NA	ESM-1v
P29120	PCSK1	NA	NA	-0.63052	-1.59252	-3.97708	-4.6964	-5.76219	NA	PROVEAN
P29120	PCSK1	NA	NA	-1.73842	-2.82495	-5.13712	-5.73244	-6.62004	NA	SaProt
P29120	PCSK1	NA	NA	-0.4912	-0.85184	-1.40137	-1.52831	-1.7287	NA	GEMME
P29120	PCSK1	NA	NA	-3.7242	-5.08877	-8.04439	-8.79404	-9.77052	NA	ESM2
P29120	PCSK1	NA	NA	-4.67733	-5.73147	-8.95241	-10.9495	-13.1901	NA	ESM-1b
P29120	PCSK1	NA	NA	-3.12859	-3.25079	-3.4517	-3.52446	-3.62618	NA	popEVE
P29120	PCSK1	NA	NA	0.768786	0.739716	0.713676	0.704457	NA	NA	PHACT
P29120	PCSK1	NA	NA	-0.66051	-1.02596	-2.01464	-2.27977	-2.64652	NA	ESCOTT
P29120	PCSK1	NA	NA	0.947149	0.917942	0.892101	0.881365	0.863571	NA	Envision
P29400	COL4A5	NA	-0.68238	-1.12932	-1.20667	-1.61055	-1.73996	-1.82129	NA	GEMME
P29400	COL4A5	0.06713	0.347544	0.377771	0.390718	0.440368	0.470616	0.499598	0.731323	CPT
P29400	COL4A5	NA	3.96613	5.58355	5.89986	6.98272	7.64933	9.0847	NA	phyloP
P29400	COL4A5	-1.90472	-6.57754	-7.56062	-8.05308	-9.21232	-9.46691	-9.93205	-13.9628	ESM-1v
P29400	COL4A5	-0.333	2.981	3.11929	3.20424	3.39938	3.50125	3.7664	NA	MutationAssessor
P29400	COL4A5	1.07361	0.97519	0.929075	0.881947	0.627742	0.585677	0.563857	NA	Envision
P29400	COL4A5	1.23614	-4.19187	-5.51374	-6.00732	-6.69545	-7.06978	-7.79713	NA	SaProt
P29400	COL4A5	-1.7061	-7.56348	-8.55058	-9.55083	-10.4854	-11.1361	-12.23	NA	ESM2
P29400	COL4A5	NA	NA	0.760098	0.748187	0.735807	0.729845	0.6962	NA	PHACT
P29400	COL4A5	-3.35194	-3.84984	-4.02084	-4.13678	-4.18637	-4.21372	-4.27457	-5.02251	popEVE
P29400	COL4A5	0.102919	0.345453	0.490809	0.558422	0.623045	0.660502	0.740655	0.972329	EVE
P29400	COL4A5	-0.1648	-3.14023	-4.13408	-4.36845	-4.70734	-4.915	-6.12176	NA	PROVEAN
P29400	COL4A5	NA	-6.76959	-9.02918	-9.47667	-10.1814	-10.5304	-11.8634	-14.0818	ESM-1b
P29965	CD40LG	1.22127	-1.0584	-2.02383	-2.4908	-3.46461	-3.9611	-4.68032	NA	SaProt
P29965	CD40LG	NA	NA	0.294621	0.349947	0.412192	0.434152	0.470671	NA	EVE
P29965	CD40LG	NA	NA	-4.31313	-4.95478	-6.06512	-7.27767	-8.347	NA	ESM-1v
P29965	CD40LG	NA	1.36858	1.59078	1.75825	2.49657	2.78981	NA	NA	MutationAssessor
P29965	CD40LG	NA	-0.48563	-1.21268	-1.58211	-2.82512	-3.82694	-4.78781	NA	iGEMME
P29965	CD40LG	-0.00487	-1.03309	-1.72652	-2.2286	-3.45172	-4.08425	-5.21897	NA	GEMME
P29965	CD40LG	NA	0.104461	0.209118	0.250572	0.353963	0.399845	0.452341	NA	CPT
P29965	CD40LG	NA	NA	0.783052	0.755713	0.707918	0.655566	0.628558	NA	PHACT
P29965	CD40LG	NA	-3.30621	-4.54928	-5.37016	-6.77767	-7.18602	-7.78543	NA	ESM-1b
P29965	CD40LG	NA	-0.83929	0.196743	1.03662	4.25624	6.39273	NA	NA	phyloP
P29965	CD40LG	NA	NA	-0.98635	-1.80478	-3.4148	-3.86459	-4.50819	NA	PROVEAN
P29965	CD40LG	NA	-3.21493	-4.91833	-5.57943	-7.12004	-8.07205	-9.10706	NA	ESM2
P29965	CD40LG	NA	0.935058	0.874432	0.843431	0.747851	0.70699	0.669151	NA	Envision
P29965	CD40LG	NA	-0.59139	-1.35771	-1.71477	-2.57088	-3.54531	-5.37514	NA	ESCOTT
P29965	CD40LG	NA	NA	-3.839	-4.06143	-4.42392	-4.58242	-4.812	NA	popEVE
P30153	PPP2R1A	NA	NA	-0.18488	-1.08578	-2.20736	-3.06573	NA	NA	GEMME
P30153	PPP2R1A	NA	NA	-1.82706	-2.88806	-4.85465	-8.63716	NA	NA	PROVEAN
P30153	PPP2R1A	NA	-2.71284	-4.60795	-5.6552	-7.34811	-8.30836	NA	NA	ESM-1v
P30153	PPP2R1A	NA	NA	-0.03866	-1.05834	-2.26183	-3.44843	NA	NA	iGEMME
P30153	PPP2R1A	NA	NA	NA	0.739299	0.655561	0.581747	0.203625	NA	PHACT
P30153	PPP2R1A	NA	NA	-6.6386	-7.44587	-8.53644	-9.09457	-14.3407	NA	ESM2
P30153	PPP2R1A	NA	0.279258	0.403657	0.508579	0.763532	0.902757	NA	NA	EVE
P30153	PPP2R1A	NA	NA	NA	NA	NA	NA	NA	NA	phyloP
P30153	PPP2R1A	NA	-4.50603	-5.50246	-6.12878	-8.37025	-11.3075	NA	NA	SaProt
P30153	PPP2R1A	NA	-3.25495	-3.575	-3.73307	-4.06852	-4.32922	NA	NA	popEVE
P30153	PPP2R1A	NA	NA	0.945385	0.873936	0.666873	0.594829	0.519072	NA	Envision
P30153	PPP2R1A	NA	NA	NA	-1.03102	-2.26292	-3.71562	NA	NA	ESCOTT
P30153	PPP2R1A	NA	NA	0.230069	0.287883	0.405202	0.75756	NA	NA	CPT
P30153	PPP2R1A	NA	1.0203	2.83304	3.00455	3.41165	3.67535	NA	NA	MutationAssessor
P30153	PPP2R1A	NA	-2.79293	-4.01965	-10.87	-13.8774	-15.2993	NA	NA	ESM-1b
P30518	AVPR2	NA	NA	-1.54987	-2.16123	-3.46296	-4.43081	-6.70636	NA	PROVEAN
P30518	AVPR2	NA	-0.2695	-1.29887	-1.91734	-2.67405	-2.89079	-3.21131	NA	iGEMME
P30518	AVPR2	NA	-3.17648	-3.60345	-3.75706	-4.01032	-4.12663	-4.31207	NA	popEVE
P30518	AVPR2	NA	NA	0.764786	0.716527	0.674409	0.661708	0.642714	NA	PHACT
P30518	AVPR2	NA	-0.27277	-1.22295	-1.74787	-2.46371	-2.6894	-3.02893	NA	ESCOTT
P30518	AVPR2	-4.13226	-6.18379	-7.27693	-7.76689	-8.67317	-9.19588	-10.484	-12.028	ESM-1v
P30518	AVPR2	NA	-4.72014	-7.19485	-7.72824	-8.50131	-8.83245	-9.44188	NA	ESM2
P30518	AVPR2	NA	-5.88671	-6.93267	-7.48681	-8.71928	-9.52291	-11.9318	NA	ESM-1b
P30518	AVPR2	NA	-0.34615	-1.34098	-1.92115	-2.66205	-2.89452	-3.24084	NA	GEMME
P30518	AVPR2	NA	-0.19772	1.77296	2.19646	2.74555	3.00822	NA	NA	MutationAssessor
P30518	AVPR2	NA	0.113672	0.323429	0.421982	0.562914	0.608438	0.67028	0.758197	EVE
P30518	AVPR2	NA	0.997744	0.959688	0.938461	0.885283	0.862327	0.824007	NA	Envision
P30518	AVPR2	NA	NA	NA	0.493796	4.28196	6.24843	7.31992	NA	phyloP
P30518	AVPR2	NA	NA	-2.80267	-3.5322	-4.65606	-5.30791	-7.79576	NA	SaProt
P30518	AVPR2	NA	0.146285	0.242824	0.297294	0.415488	0.44817	0.4983	0.581298	CPT
P30531	SLC6A1	NA	-0.01634	-0.72343	-1.02724	-2.23572	-2.78713	-3.58676	NA	iGEMME
P30531	SLC6A1	NA	-3.54077	-5.26593	-6.45288	-9.14825	-10.0746	-11.911	-14.8397	ESM-1v
P30531	SLC6A1	NA	-0.34417	-0.8909	-1.12924	-2.36422	-2.77715	-3.32302	NA	ESCOTT
P30531	SLC6A1	NA	0.130922	0.22705	0.30059	0.446204	0.4895	0.722815	NA	CPT
P30531	SLC6A1	NA	NA	4.58982	5.93352	7.96812	9.34253	NA	NA	phyloP
P30531	SLC6A1	NA	-0.01338	1.14606	1.57042	3.03544	3.31075	NA	NA	MutationAssessor
P30531	SLC6A1	NA	2.00664	-0.9067	-1.81565	-4.16728	-5.46416	-8.39171	NA	PROVEAN
P30531	SLC6A1	NA	0.059187	-0.60216	-0.88408	-1.75098	-2.10083	-3.18848	NA	GEMME
P30531	SLC6A1	NA	NA	0.745614	0.712034	0.647582	0.58769	0.534373	NA	PHACT
P30531	SLC6A1	NA	-3.52436	-6.35646	-8.02184	-9.76361	-10.5518	-13.223	NA	ESM-1b
P30531	SLC6A1	NA	NA	NA	-6.0448	-7.68348	-8.68429	-11.1839	-12.9739	ESM2
P30531	SLC6A1	NA	2.14909	-2.25786	-4.98018	-6.91315	-7.84882	-9.73356	-11.9936	SaProt
P30531	SLC6A1	NA	0.043852	0.130773	0.251	0.543629	0.600987	NA	NA	EVE
P30531	SLC6A1	NA	-2.71739	-3.28321	-3.80405	-4.60646	-4.98009	-5.79667	NA	popEVE
P31327	CPS1	NA	-0.49278	-1.40432	-1.64623	-2.15191	-2.22529	-3.00706	NA	GEMME
P31327	CPS1	NA	NA	3.64963	5.13782	7.37141	9.52803	NA	NA	phyloP
P31327	CPS1	NA	0.15955	0.261675	0.30952	0.395129	0.440814	0.584141	0.704023	CPT
P31327	CPS1	NA	NA	-4.24879	-5.36534	-7.40754	-8.21262	-9.41725	NA	ESM2
P31327	CPS1	-2.52101	-5.12762	-6.92091	-7.82316	-9.43642	-10.1188	-11.2727	-13.1469	ESM-1b
P31327	CPS1	1.01719	0.962214	0.923679	0.899476	0.850738	0.83193	0.79505	NA	Envision
P31327	CPS1	NA	-0.72241	-1.70028	-2.03282	-2.49672	-3.35946	-3.88876	-4.46136	iGEMME
P31327	CPS1	NA	NA	0.715563	0.687659	0.65332	0.642511	0.62602	NA	PHACT
P31327	CPS1	NA	-3.22681	-5.4699	-6.15656	-7.40189	-8.17531	-9.5973	NA	ESM-1v
P31327	CPS1	NA	0.257364	-1.49987	-2.61504	-4.37636	-5.03657	-8.00891	NA	PROVEAN
P31327	CPS1	-2.85448	-3.13294	-3.29304	-3.3728	-3.54805	-3.65618	-3.87799	-4.10634	popEVE
P31327	CPS1	NA	0.943774	1.50995	2.42168	3.23904	3.74351	4.48678	NA	MutationAssessor
P31327	CPS1	0.089472	0.242577	0.334235	0.374269	0.473107	0.515456	0.569737	0.795887	EVE
P31327	CPS1	NA	-1.05243	-2.81	-4.56253	-6.72222	-7.66498	-9.1094	-10.9137	SaProt
P31327	CPS1	NA	-0.96565	-1.9583	-2.33373	-2.8135	-3.08436	-4.5468	-5.22486	ESCOTT
P31513	FMO3	NA	-2.58365	-2.86095	-3.01505	-3.48628	-3.60802	-3.78911	NA	popEVE
P31513	FMO3	NA	NA	-0.71848	-1.17576	-1.79916	-2.98237	-3.57805	NA	ESCOTT
P31513	FMO3	NA	NA	-1.07402	-2.60929	-6.7594	-7.87911	-9.47657	NA	SaProt
P31513	FMO3	NA	NA	-0.48523	-1.56293	-4.86286	-6.0406	-7.77765	NA	PROVEAN
P31513	FMO3	NA	NA	-4.70725	-6.0178	-9.41271	-10.718	NA	NA	ESM2
P31513	FMO3	NA	-1.9926	-4.16964	-5.92668	-9.59592	-10.6692	-12.1772	NA	ESM-1v
P31513	FMO3	NA	-2.40375	-4.69238	-5.87822	-9.80257	-12.1219	NA	NA	ESM-1b
P31513	FMO3	NA	NA	0.44262	1.64125	2.95957	3.67184	7.15495	NA	phyloP
P31513	FMO3	NA	NA	-0.49617	-0.96223	-1.70443	-2.56761	-3.04477	NA	iGEMME
P31513	FMO3	NA	NA	0.051838	0.167725	0.457431	0.592716	0.703194	NA	CPT
P31513	FMO3	NA	NA	NA	NA	NA	NA	NA	NA	PHACT
P31513	FMO3	NA	NA	NA	0.992337	0.935524	0.852759	NA	NA	Envision
P31513	FMO3	NA	0.121914	1.09405	1.6476	2.92291	3.61572	4.57281	NA	MutationAssessor
P31513	FMO3	NA	NA	-0.50241	-0.90594	-2.228	-2.55269	-2.92797	NA	GEMME
P31785	IL2RG	-2.34064	-4.05941	-4.9859	-5.53926	-6.56023	-7.12039	-9.04147	NA	ESM2
P31785	IL2RG	-3.59844	-3.92087	-4.08524	-4.1736	-4.37043	-4.49099	-4.71524	-5.01926	popEVE
P31785	IL2RG	NA	-0.04547	-1.54072	-2.32454	-3.12672	-3.41716	-3.88767	NA	SaProt
P31785	IL2RG	NA	-3.86413	-5.22679	-5.77821	-6.7495	-7.81769	-9.09735	NA	ESM-1v
P31785	IL2RG	0.131119	0.199574	0.240601	0.266591	0.323697	0.351546	0.550134	NA	CPT
P31785	IL2RG	NA	NA	-1.24227	-2.14983	-3.13732	-3.53954	-6.35628	NA	PROVEAN
P31785	IL2RG	NA	0.923135	0.882438	0.854142	0.825774	0.8157	0.799712	NA	Envision
P31785	IL2RG	-0.77839	-1.34171	-1.69352	-1.94784	-2.43527	-2.62251	-2.9035	-3.40068	iGEMME
P31785	IL2RG	NA	0.813374	0.775406	0.761752	0.741457	0.734268	NA	NA	PHACT
P31785	IL2RG	0.148697	0.321176	0.415722	0.461278	0.561907	0.598307	0.655438	0.768717	EVE
P31785	IL2RG	-0.64143	-1.13799	-1.37893	-1.50822	-1.84366	-2.61794	-3.21058	NA	GEMME
P31785	IL2RG	NA	1.59326	1.80127	2.01957	2.30934	2.46815	3.03425	NA	MutationAssessor
P31785	IL2RG	NA	-3.40502	-4.7565	-5.539	-6.9506	-7.54275	-8.50472	NA	ESM-1b
P31785	IL2RG	NA	-0.82038	1.07277	1.6562	3.10734	3.81317	5.14267	NA	phyloP
P31785	IL2RG	-0.65668	-1.27302	-1.62474	-1.82863	-2.29414	-2.69009	-3.61489	-4.25359	ESCOTT
P32004	L1CAM	NA	-0.34744	-1.59618	-2.19134	-2.88595	-3.26064	-4.56559	-5.1678	ESCOTT
P32004	L1CAM	NA	NA	-3.75275	-3.92623	-4.29256	-4.4554	-4.65276	-4.83359	popEVE
P32004	L1CAM	NA	-4.55335	-5.96177	-7.20948	-9.01561	-9.83052	-12.4538	-15.2717	ESM2
P32004	L1CAM	NA	NA	0.238474	0.290841	0.360808	0.404636	0.52378	0.583777	CPT
P32004	L1CAM	NA	NA	-3.63431	-4.63032	-6.23659	-6.87596	-8.00026	-10.2161	SaProt
P32004	L1CAM	NA	NA	NA	-5.76474	-7.73358	-8.72867	-9.73974	-10.8916	ESM-1v
P32004	L1CAM	NA	0.234903	0.381448	0.42161	0.550605	0.582015	0.768986	0.81096	EVE
P32004	L1CAM	NA	NA	-5.62731	1.92071	3.0853	4.08935	8.21861	9.17411	phyloP
P32004	L1CAM	NA	NA	-1.1807	-1.70636	-2.50189	-3.08109	-3.71219	-6.1312	GEMME
P32004	L1CAM	NA	NA	0.744216	0.723969	0.700051	0.682209	0.623396	NA	PHACT
P32004	L1CAM	NA	NA	-1.87984	-2.57091	-3.82641	-5.29433	-6.21539	-7.20155	PROVEAN
P32004	L1CAM	NA	-0.17907	1.02872	1.84299	2.78216	3.12267	3.58589	4.16855	MutationAssessor
P32004	L1CAM	NA	-0.30777	-1.45427	-2.02553	-2.77688	-3.72142	-4.40902	-5.05381	iGEMME
P32004	L1CAM	NA	-4.51574	-6.54587	-7.47876	-8.87277	-9.73587	-11.36	-13.0711	ESM-1b
P32004	L1CAM	NA	NA	0.93965	0.922359	0.882348	0.859218	0.806945	NA	Envision
P33897	ABCD1	NA	0.187634	0.281025	0.311446	0.549034	0.602453	0.680389	NA	EVE
P33897	ABCD1	NA	-6.23435	-7.71556	-8.57669	-10.0854	-10.7185	-11.7466	NA	ESM-1b
P33897	ABCD1	NA	-0.81276	-1.44915	-1.89616	-3.13406	-3.67959	-4.44211	NA	ESCOTT
P33897	ABCD1	NA	-1.04572	-2.14945	-2.59854	-3.87027	-5.251	-6.33339	NA	PROVEAN
P33897	ABCD1	NA	-0.73895	1.30286	1.65883	2.5635	2.91706	3.48499	NA	MutationAssessor
P33897	ABCD1	NA	0.263809	0.323159	0.354359	0.432461	0.526619	0.627353	NA	CPT
P33897	ABCD1	NA	-2.03583	-4.32231	-4.88149	-5.96398	-6.54609	-7.76912	NA	SaProt
P33897	ABCD1	NA	-6.50851	-7.90958	-8.54385	-10.0165	-10.8848	-12.295	NA	ESM-1v
P33897	ABCD1	NA	-0.85503	-1.54931	-1.97955	-3.18694	-3.8199	-4.8606	-7.63513	iGEMME
P33897	ABCD1	NA	-0.68484	-1.13205	-1.7129	-2.67256	-2.89532	-4.05296	NA	GEMME
P33897	ABCD1	NA	-0.35245	1.59223	2.98814	5.2891	8.59183	NA	NA	phyloP
P33897	ABCD1	NA	-3.27368	-3.42709	-3.48954	-3.69578	-4.08954	-4.18176	NA	popEVE
P33897	ABCD1	NA	NA	0.757618	0.742319	0.69715	0.659477	0.641709	NA	PHACT
P33897	ABCD1	NA	0.989325	0.97096	0.960828	0.895655	0.87108	0.792226	NA	Envision
P33897	ABCD1	NA	-3.58084	-5.94501	-6.7756	-8.30598	-8.91583	-9.85467	NA	ESM2
P34059	GALNS	NA	NA	NA	NA	3.70457	4.61168	NA	NA	MutationAssessor
P34059	GALNS	NA	NA	-0.66248	-1.16165	-2.16275	-3.93541	-4.81784	NA	ESCOTT
P34059	GALNS	NA	NA	-0.40964	-0.93104	-2.35054	-3.06558	-3.80238	NA	GEMME
P34059	GALNS	NA	0.27692	1.30764	2.26199	6.40749	8.15776	NA	NA	phyloP
P34059	GALNS	NA	NA	-0.12029	-1.45569	-4.5898	-5.58386	-7.13956	NA	PROVEAN
P34059	GALNS	NA	NA	0.104218	0.201951	0.518926	0.566146	0.640879	NA	CPT
P34059	GALNS	NA	NA	NA	-6.46927	-8.65568	-9.1861	-9.99265	NA	ESM-1v
P34059	GALNS	NA	NA	-2.59485	-2.79155	-3.33164	-3.44626	-3.60089	NA	popEVE
P34059	GALNS	NA	NA	-3.12536	-5.62257	-10.4377	-11.7551	-15.2799	NA	ESM2
P34059	GALNS	NA	-1.79062	-4.15697	-6.97507	-11.1081	-12.9243	-15.8694	NA	ESM-1b
P34059	GALNS	NA	NA	-0.57862	-1.02227	-1.94495	-2.92727	-3.56748	NA	iGEMME
P34059	GALNS	NA	NA	NA	-2.84273	-7.80149	-9.78859	-13.1713	NA	SaProt
P34059	GALNS	NA	NA	NA	0.745056	0.712934	0.059416	NA	NA	PHACT
P34059	GALNS	NA	NA	NA	0.9964	0.876032	0.847835	0.806605	NA	Envision
P35475	IDUA	0.739125	-0.61933	-1.41153	-1.88815	-3.35762	-4.66364	-7.52412	NA	PROVEAN
P35475	IDUA	NA	1.54591	1.62101	1.66677	2.43449	2.49925	2.66653	NA	MutationAssessor
P35475	IDUA	NA	NA	0.792885	0.765498	0.69234	0.634624	0.578544	NA	PHACT
P35475	IDUA	NA	-0.68684	-1.34309	-1.81777	-2.95121	-3.75307	-5.60345	NA	ESCOTT
P35475	IDUA	-0.31927	-3.01066	-5.85064	-7.093	-10.1048	-11.7246	NA	NA	ESM-1b
P35475	IDUA	NA	1.01409	0.983765	0.964931	0.90409	0.840172	0.74561	NA	Envision
P35475	IDUA	NA	-0.71909	-2.80719	-4.24317	-8.3754	-9.80902	-13.0274	NA	ESM2
P35475	IDUA	NA	-0.57916	-1.23766	-1.67349	-2.46536	-2.81342	-5.18005	NA	GEMME
P35475	IDUA	0.141958	0.210321	0.259834	0.296931	0.443783	0.531754	NA	NA	CPT
P35475	IDUA	NA	NA	-0.91594	1.30667	5.38108	6.52035	NA	NA	phyloP
P35475	IDUA	NA	NA	0.146685	0.439871	0.553794	0.610242	NA	NA	EVE
P35475	IDUA	NA	-0.58459	-1.33232	-1.74144	-2.55778	-4.10462	-5.24588	NA	iGEMME
P35475	IDUA	-3.34211	-4.7487	-5.7918	-6.57837	-9.04001	-10.3156	NA	NA	ESM-1v
P35475	IDUA	NA	-1.34982	-3.29555	-4.35279	-6.96443	-8.08624	-11.1977	NA	SaProt
P35475	IDUA	-2.56139	-2.73106	-2.85365	-2.93198	-3.13829	-3.33237	NA	NA	popEVE
P35498	SCN1A	NA	-0.70556	-2.32553	-2.91095	-4.22016	-5.20947	-6.33378	NA	PROVEAN
P35498	SCN1A	NA	-0.86416	2.83665	5.194	6.86716	7.30622	NA	NA	phyloP
P35498	SCN1A	NA	-3.71252	-5.75723	-6.29374	-8.74483	-9.43348	-10.4411	-11.5254	ESM-1v
P35498	SCN1A	NA	0.618454	1.47577	2.09365	2.95607	3.38616	4.11817	NA	MutationAssessor
P35498	SCN1A	NA	1.02307	0.975304	0.950495	0.91753	0.885192	0.688924	NA	Envision
P35498	SCN1A	NA	NA	0.732195	0.710353	0.628282	0.583278	0.56317	0.438089	PHACT
P35498	SCN1A	NA	-4.86305	-7.46499	-9.20476	-11.5877	-12.4826	-14.9767	NA	ESM-1b
P35498	SCN1A	NA	-3.38393	-3.5228	-3.59589	-3.96823	-4.01445	-4.42517	NA	popEVE
P35498	SCN1A	NA	-0.15725	-0.32317	-0.39636	-0.62317	-0.75211	-0.82235	NA	GEMME
P35498	SCN1A	NA	NA	-3.88573	-5.01389	-6.5347	-7.46091	-8.4225	NA	ESM2
P35498	SCN1A	2.92326	-1.7674	-3.93621	-4.69063	-6.74796	-8.49398	-10.2013	NA	SaProt
P35499	SCN4A	-2.54416	-5.11396	-6.24049	-6.90874	-9.33774	-10.6974	-12.2817	NA	ESM-1v
P35499	SCN4A	NA	0.449077	-1.56802	-2.33187	-4.19431	-5.42506	-7.57884	NA	PROVEAN
P35499	SCN4A	NA	-0.1411	-0.97199	-1.36668	-2.50027	-2.76599	-3.12825	NA	iGEMME
P35499	SCN4A	NA	-1.23415	0.110978	2.90685	7.22983	9.14878	NA	NA	phyloP
P35499	SCN4A	NA	NA	-0.63918	-0.98019	-1.24588	-1.33867	-1.47855	NA	GEMME
P35499	SCN4A	NA	-0.06708	-0.92241	-1.31706	-2.38635	-2.67192	-3.09356	NA	ESCOTT
P35499	SCN4A	0.085377	0.178537	0.242697	0.287549	0.508557	0.577168	0.662857	NA	CPT
P35499	SCN4A	NA	-1.96	-3.58438	-4.42882	-6.61796	-7.69516	-9.44343	NA	SaProt
P35499	SCN4A	-2.56221	-2.84834	-3.05937	-3.18677	-3.42411	-3.51059	-3.64279	NA	popEVE
P35499	SCN4A	0.087691	0.70062	1.225	1.63346	3.22623	3.93754	NA	NA	MutationAssessor
P35499	SCN4A	0.174428	0.207618	0.23737	0.36698	0.664693	0.708965	0.805112	NA	EVE
P35499	SCN4A	NA	NA	0.735378	0.718051	0.621684	0.602102	0.579448	NA	PHACT
P35499	SCN4A	NA	-6.10338	-7.54737	-8.52759	-10.5762	-11.7589	-15.9065	NA	ESM-1b
P35499	SCN4A	NA	NA	-4.27459	-5.28002	-7.02115	-9.01335	-10.3127	NA	ESM2
P35499	SCN4A	1.02833	1.011	0.997547	0.98589	0.891113	0.87515	NA	NA	Envision
P35523	CLCN1	0.055819	0.088962	0.248308	0.386118	0.552508	0.580988	0.691089	NA	EVE
P35523	CLCN1	NA	1.0205	0.979373	0.96317	0.894854	0.884766	NA	NA	Envision
P35523	CLCN1	NA	-0.54475	1.11735	1.61516	2.51509	3.25351	NA	NA	MutationAssessor
P35523	CLCN1	NA	1.61566	-0.82021	-1.19721	-2.22512	-2.71411	-3.34532	NA	GEMME
P35523	CLCN1	NA	-0.02576	-0.94125	-1.24744	-1.96325	-3.07822	-3.78202	NA	ESCOTT
P35523	CLCN1	NA	NA	3.20041	4.04976	5.69206	6.54311	7.85987	9.77234	phyloP
P35523	CLCN1	NA	0.827075	0.76996	0.749361	0.099905	0.053493	NA	NA	PHACT
P35523	CLCN1	NA	1.0174	-0.49341	-1.44668	-4.12564	-5.86665	-9.02683	NA	PROVEAN
P35523	CLCN1	NA	-0.18077	-0.97945	-1.26793	-1.91656	-2.54463	-3.28693	NA	iGEMME
P35523	CLCN1	NA	2.16162	-1.52735	-3.04009	-4.85922	-5.65477	-7.01142	NA	SaProt
P35523	CLCN1	NA	-4.54827	-6.81366	-7.79521	-9.75426	-11.0014	-13.2557	NA	ESM-1v
P35523	CLCN1	NA	-0.99115	-4.55372	-5.73832	-7.70718	-8.73665	-10.7481	NA	ESM2
P35523	CLCN1	NA	-2.69285	-5.44185	-7.05578	-9.68595	-11.0175	-14.8045	NA	ESM-1b
P35523	CLCN1	NA	0.075016	0.237783	0.304394	0.441093	0.524369	0.627755	0.739829	CPT
P35555	FBN1	0.185609	-1.97683	-3.21565	-4.20542	-6.21905	-7.57443	-9.04124	NA	PROVEAN
P35555	FBN1	NA	-7.44105	-8.57439	-9.14524	-10.0578	-10.7576	-12.4051	NA	ESM-1b
P35555	FBN1	0.127845	0.412063	0.500284	0.600914	0.667785	0.697618	0.761782	NA	EVE
P35555	FBN1	NA	0.935234	0.884633	0.875206	0.787817	0.779243	NA	NA	Envision
P35555	FBN1	-1.99753	-0.81699	4.90313	6.17084	6.93266	7.33974	NA	NA	phyloP
P35555	FBN1	NA	-5.70408	-7.15337	-7.83702	-9.05407	-9.55252	-10.3206	NA	ESM2
P35555	FBN1	NA	-0.96378	-1.54631	-2.18801	-2.94278	-3.99673	-4.94133	-5.60634	ESCOTT
P35555	FBN1	NA	-4.22579	-5.19023	-5.58357	-7.23386	-7.74583	-8.20763	NA	ESM-1v
P35555	FBN1	NA	NA	0.753695	0.742763	0.726228	0.699616	0.672586	NA	PHACT
P35555	FBN1	NA	-0.50412	-0.83518	-1.24455	-2.1294	-2.61652	-2.83283	-4.94339	GEMME
P35555	FBN1	NA	-0.81349	-1.28258	-1.6788	-2.62977	-3.6656	-5.05969	NA	iGEMME
P35555	FBN1	0.039505	0.216544	0.253832	0.361421	0.408509	0.425272	0.453214	0.664612	CPT
P35556	FBN2	NA	-7.92224	-9.08571	-9.82518	-11.5224	-12.7355	-19.4002	NA	ESM-1b
P35556	FBN2	NA	0.041605	2.18163	2.44309	3.56056	3.75341	4.15283	5.25343	MutationAssessor
P35556	FBN2	NA	-0.8093	-1.26156	-1.69446	-2.52332	-4.77125	-5.33817	-6.23953	iGEMME
P35556	FBN2	NA	0.522633	0.611337	0.649931	0.719617	0.765118	NA	NA	EVE
P35556	FBN2	NA	-0.37939	-1.05491	-1.37733	-2.57683	-3.04081	-4.67481	-4.85165	GEMME
P35556	FBN2	NA	0.389427	0.412091	0.42766	0.54026	0.601879	0.653425	NA	CPT
P35556	FBN2	NA	-0.52175	-1.58967	-2.11672	-3.26352	-4.68974	-5.81529	-6.50862	ESCOTT
P35556	FBN2	NA	-2.10766	-3.11026	-4.32339	-7.49683	-7.71224	-8.31145	NA	PROVEAN
P35556	FBN2	NA	-5.8159	-6.56615	-6.99735	-8.71383	-9.2919	-11.1669	-13.0818	ESM-1v
P35556	FBN2	NA	-7.76626	-8.35619	-8.85002	-10.2557	-10.8316	-12.2514	NA	ESM2
P35556	FBN2	NA	NA	0.761661	0.740229	0.713289	0.694881	0.651965	NA	PHACT
P35556	FBN2	NA	NA	0.985614	0.948041	0.836558	0.777682	NA	NA	Envision
P35556	FBN2	NA	NA	3.89922	5.51623	6.84959	NA	NA	NA	phyloP
P35573	AGL	NA	NA	-1.56392	-2.26775	-3.34765	-4.00817	-6.02354	NA	GEMME
P35573	AGL	NA	NA	-7.44818	-8.40386	-9.84292	-10.6689	-13.192	NA	ESM-1b
P35573	AGL	NA	NA	-1.66215	-2.36897	-3.22281	-3.60489	NA	NA	iGEMME
P35573	AGL	NA	NA	-1.43142	-3.01127	-4.55415	-5.34355	-9.55902	NA	PROVEAN
P35573	AGL	NA	NA	-3.96286	-5.11876	-5.80662	-6.06546	-6.44395	NA	ESM-1v
P35573	AGL	NA	1.09599	2.52995	4.24795	7.75035	NA	NA	NA	phyloP
P35573	AGL	NA	-4.56918	-7.10383	-8.32243	-9.9839	-10.734	-12.1214	NA	ESM2
P35573	AGL	NA	NA	-1.98882	-2.65266	-3.38343	-3.79777	-5.91211	NA	ESCOTT
P35573	AGL	NA	NA	0.726356	0.714678	0.700648	0.694921	0.684406	NA	PHACT
P35573	AGL	NA	NA	0.97153	0.935749	0.833359	0.748379	NA	NA	Envision
P35573	AGL	NA	NA	0.192915	0.26197	0.331351	0.374727	0.551151	NA	CPT
P35573	AGL	NA	0.331845	1.8985	2.36689	3.11063	3.59813	NA	NA	MutationAssessor
P35573	AGL	NA	NA	-4.28618	-5.6627	-7.35397	-7.94224	-8.88323	NA	SaProt
P35573	AGL	NA	NA	0.169849	0.448895	0.728495	0.800442	0.910103	NA	EVE
P35573	AGL	NA	NA	-2.98003	-3.45877	-3.7023	-3.79585	-3.92873	NA	popEVE
P35579	MYH9	NA	NA	0.967713	0.944287	0.799805	0.752375	0.680564	0.640354	Envision
P35579	MYH9	NA	-0.04651	-0.77224	-1.07501	-1.79241	-2.29433	-4.09381	NA	GEMME
P35579	MYH9	NA	-1.46282	-4.84017	-6.13454	-9.73831	-13.92	NA	NA	ESM2
P35579	MYH9	NA	NA	-2.86253	-4.31116	-7.26723	-8.68749	-11.6691	NA	SaProt
P35579	MYH9	NA	NA	-0.42659	4.43426	7.39799	NA	NA	NA	phyloP
P35579	MYH9	NA	-0.21702	-0.90289	-1.25425	-2.28027	-2.9202	-4.10694	NA	iGEMME
P35579	MYH9	NA	0.149036	-1.07144	-1.48898	-2.79257	-3.49241	-4.68738	NA	ESCOTT
P35579	MYH9	NA	0.495682	0.560687	0.603578	0.708719	0.760542	NA	NA	EVE
P35579	MYH9	NA	-3.89183	-7.94344	-9.62949	-12.3575	-14.0472	-18.3216	NA	ESM-1b
P35579	MYH9	NA	NA	0.177897	0.265535	0.382779	0.466032	0.709055	NA	CPT
P35579	MYH9	NA	NA	NA	-5.84725	-7.86584	-8.75239	-12.8818	NA	ESM-1v
P35579	MYH9	NA	-0.01899	1.19233	2.4035	3.27352	3.66891	NA	NA	MutationAssessor
P35579	MYH9	NA	NA	0.653787	0.583208	0.494819	0.245639	NA	NA	PHACT
P35579	MYH9	NA	NA	-1.78536	-2.81662	-4.49921	-5.94138	-9.41747	NA	PROVEAN
P35579	MYH9	NA	-2.77124	-3.16246	-3.41365	-3.7579	-3.92125	-4.7863	NA	popEVE
P35670	ATP7B	NA	NA	-4.27731	-5.22634	-6.86724	-8.12176	NA	NA	ESM2
P35670	ATP7B	NA	-2.92787	-3.04355	-3.10955	-3.26047	-3.37678	NA	NA	popEVE
P35670	ATP7B	NA	-3.86128	-6.78195	-7.49713	-9.54811	-11.3093	-13.7844	NA	ESM-1b
P35670	ATP7B	NA	0.019804	-0.9563	-1.37367	-2.08279	-2.4172	-8.148	NA	iGEMME
P35670	ATP7B	NA	-1.41416	1.88528	4.39309	6.24101	6.75474	NA	NA	phyloP
P35670	ATP7B	NA	0.784427	-3.42797	-4.11665	-5.35007	-6.10341	-15.7447	NA	SaProt
P35670	ATP7B	NA	NA	-0.71754	-1.22989	-2.15204	-2.65917	-8.56074	NA	GEMME
P35670	ATP7B	NA	0.096489	0.205361	0.253566	0.340373	0.388106	NA	NA	CPT
P35670	ATP7B	NA	1.01816	0.964068	0.926043	0.87436	0.857427	NA	NA	Envision
P35670	ATP7B	NA	NA	NA	0.821437	0.610526	0.168662	NA	NA	PHACT
P35670	ATP7B	NA	-0.30723	-1.19465	-1.56466	-2.20252	-2.52309	NA	NA	ESCOTT
P35670	ATP7B	NA	NA	-4.01685	-5.31077	-6.6824	-7.41268	NA	NA	ESM-1v
P35670	ATP7B	NA	-0.90941	-1.77736	-2.25061	-3.71383	-10.3773	NA	NA	PROVEAN
P35670	ATP7B	NA	NA	0.682655	1.12849	2.34914	3.57694	NA	NA	MutationAssessor
P35670	ATP7B	NA	0.065334	0.250172	0.370105	0.551707	0.603257	NA	NA	EVE
P35711	SOX5	NA	NA	-4.97582	-6.42381	-9.13827	-10.087	-13.0012	NA	ESM2
P35711	SOX5	NA	NA	0.519581	0.550226	0.61982	0.659367	0.78719	NA	CPT
P35711	SOX5	NA	0.257879	0.337792	0.46104	0.54761	0.590788	0.7239	NA	EVE
P35711	SOX5	NA	-8.0833	-9.28269	-10.0924	-12.3334	-14.1731	NA	NA	ESM-1b
P35711	SOX5	NA	-0.36788	-3.30914	-3.69042	-4.62112	-5.45641	NA	NA	iGEMME
P35711	SOX5	NA	NA	NA	0.914397	0.73625	NA	NA	NA	Envision
P35711	SOX5	NA	NA	-2.81319	-3.29645	-4.48847	-5.42767	NA	NA	ESCOTT
P35711	SOX5	NA	-4.90338	-5.91181	-6.22159	-6.74654	-7.03042	-7.56437	NA	SaProt
P35711	SOX5	NA	NA	NA	0.632309	0.388293	0.306667	NA	NA	PHACT
P35711	SOX5	NA	-3.51814	-4.02845	-4.09551	-4.21951	-4.31389	-4.80899	NA	popEVE
P35711	SOX5	NA	-7.01244	-11.0343	-11.6494	-12.6916	-13.3112	-17.282	NA	ESM-1v
P35711	SOX5	NA	NA	2.05605	2.5024	3.02222	3.21483	3.55378	NA	MutationAssessor
P35711	SOX5	NA	-1.53799	-2.66051	-3.30313	-5.52573	-6.73329	-7.62184	NA	PROVEAN
P35711	SOX5	NA	-0.68709	-3.43564	-3.79194	-4.60403	-5.10746	-6.05422	-7.4796	GEMME
P35711	SOX5	NA	NA	0.730357	5.01603	NA	NA	NA	NA	phyloP
P35716	SOX11	NA	-6.55151	-9.14779	-11.1421	-12.0485	-12.4562	-13.3601	-15.304	ESM-1v
P35716	SOX11	NA	NA	0.730829	0.712203	0.687104	0.669823	0.453199	NA	PHACT
P35716	SOX11	0.015686	0.371968	0.424337	0.544491	0.650308	0.671325	0.718915	0.812379	CPT
P35716	SOX11	0.973001	0.935256	0.909612	0.895299	0.859355	0.825084	0.780104	0.722186	Envision
P35716	SOX11	NA	0.245443	0.439886	0.530397	0.695631	0.76499	0.902694	NA	EVE
P35716	SOX11	NA	-3.64357	-3.88767	-4.54589	-4.80717	-4.96056	-5.16979	-5.56243	popEVE
P35716	SOX11	-0.94544	-0.03443	0.839046	1.28481	2.31513	2.82322	3.48579	NA	MutationAssessor
P35716	SOX11	-0.64567	-4.74171	-5.42964	-7.03471	-7.75256	-8.09049	-8.98868	-10.4797	SaProt
P35716	SOX11	NA	-7.05669	-8.14044	-8.75861	-10.194	-11.0228	-12.5383	-14.8398	ESM-1b
P35716	SOX11	NA	NA	2.55384	3.91881	5.81905	6.72963	NA	NA	phyloP
P35716	SOX11	NA	-0.8415	-1.86839	-2.15117	-2.63113	-3.71501	-4.24885	NA	ESCOTT
P35716	SOX11	NA	-0.93079	-1.9848	-2.24335	-2.68085	-4.11039	-4.6671	NA	iGEMME
P35716	SOX11	NA	NA	-5.29689	-6.17548	-7.52575	-8.13648	-9.11553	NA	ESM2
P35716	SOX11	NA	-1.12676	-2.09534	-2.41338	-3.39522	-3.6446	-3.9848	NA	GEMME
P35716	SOX11	0.436879	-1.38738	-2.27371	-2.66711	-3.38159	-3.88472	-4.99567	NA	PROVEAN
P35908	KRT2	NA	-7.63022	-8.87807	-9.739	-11.3704	-12.2151	-14.1755	NA	ESM-1v
P35908	KRT2	NA	0.711305	0.649078	0.61711	0.584902	0.572445	0.550936	NA	PHACT
P35908	KRT2	NA	0.586171	0.805522	0.812388	0.827051	0.834288	0.855392	NA	EVE
P35908	KRT2	NA	0.375775	0.414201	0.437176	0.504606	0.550798	0.644758	NA	CPT
P35908	KRT2	NA	2.59216	2.80611	2.95837	3.48139	3.72745	NA	NA	MutationAssessor
P35908	KRT2	NA	-4.46372	-5.22088	-5.67461	-6.88258	-7.91135	-10.2928	NA	SaProt
P35908	KRT2	NA	0.875852	0.864023	0.857111	0.839999	0.821469	NA	NA	Envision
P35908	KRT2	-2.67939	-3.10003	-3.40459	-3.59534	-3.88206	-4.02776	-4.26154	-4.57207	popEVE
P35908	KRT2	NA	-8.22587	-9.01337	-9.56471	-10.8453	-11.6901	-14.487	NA	ESM-1b
P35908	KRT2	NA	NA	1.90632	2.3943	3.31634	4.01757	6.9734	8.57861	phyloP
P35908	KRT2	NA	-0.72873	-1.46974	-1.818	-2.49633	-2.90737	-4.80314	NA	GEMME
P35908	KRT2	NA	-0.87382	-2.08598	-2.5065	-3.14205	-3.48395	-4.25641	NA	iGEMME
P35908	KRT2	NA	-0.43113	-1.68748	-2.42162	-3.26518	-3.56311	-4.03791	NA	ESCOTT
P35908	KRT2	NA	-7.50962	-8.22235	-8.6645	-9.88403	-10.9739	-13.2659	NA	ESM2
P35908	KRT2	NA	-0.99031	-1.8176	-2.33818	-4.20042	-6.79017	NA	NA	PROVEAN
P35913	PDE6B	NA	NA	0.737153	0.711793	0.585302	0.560045	0.529098	NA	PHACT
P35913	PDE6B	NA	NA	0.001021	4.07979	5.93675	NA	NA	NA	phyloP
P35913	PDE6B	NA	NA	0.275246	0.32881	0.475069	0.618414	0.7897	NA	CPT
P35913	PDE6B	NA	-3.12706	-6.10664	-7.4254	-10.37	-12.8062	-17.2265	NA	ESM-1b
P35913	PDE6B	NA	NA	-1.3776	-2.49578	-4.40018	-6.23581	-7.74157	NA	SaProt
P35913	PDE6B	NA	NA	-2.77516	-5.30111	-7.65549	-8.88043	-10.6609	NA	ESM2
P35913	PDE6B	NA	NA	-0.66801	-1.021	-1.84257	-2.78124	-3.27644	NA	GEMME
P35913	PDE6B	NA	NA	-0.82273	-1.23197	-2.16646	-2.39564	-2.73179	NA	ESCOTT
P35913	PDE6B	NA	-0.26197	0.656198	1.12085	2.15457	3.783	NA	NA	MutationAssessor
P35913	PDE6B	NA	NA	-0.76964	-1.06367	-2.01631	-2.32243	-2.70988	NA	iGEMME
P35913	PDE6B	NA	-4.12963	-5.90824	-7.05238	-9.37812	-10.7955	-12.7277	NA	ESM-1v
P35913	PDE6B	NA	0.857974	-1.25511	-2.26904	-3.97496	-4.56538	-5.49049	NA	PROVEAN
P35913	PDE6B	NA	NA	0.98564	0.961367	0.905483	0.802743	0.73347	NA	Envision
P35916	FLT4	NA	0.111031	0.834894	1.2033	2.75699	3.2993	3.80248	NA	MutationAssessor
P35916	FLT4	NA	NA	0.6175	-5.69363	-6.64194	-6.91734	-7.32379	NA	ESM-1v
P35916	FLT4	NA	0.123788	0.190507	0.220928	0.429621	0.442598	0.463308	0.622139	CPT
P35916	FLT4	NA	3.11791	3.78773	4.30448	6.45322	6.8618	NA	NA	phyloP
P35916	FLT4	0.26938	0.326459	0.361763	0.382595	0.444342	0.49337	0.656425	NA	EVE
P35916	FLT4	NA	-1.20137	-1.72736	-2.09525	-2.86652	-3.21209	-3.9669	NA	ESCOTT
P35916	FLT4	NA	0.755667	0.69468	0.68119	0.661326	0.652557	0.636652	NA	PHACT
P35916	FLT4	NA	-0.74025	-1.36211	-1.95365	-2.47868	-2.6364	-2.8812	NA	GEMME
P35916	FLT4	NA	-2.08673	-5.41521	-6.09065	-6.88158	-7.17475	-7.6382	NA	ESM2
P35916	FLT4	NA	-0.96513	-2.52703	-3.2667	-4.91475	-5.5062	-6.40202	-7.88676	SaProt
P35916	FLT4	1.02639	0.978306	0.941646	0.92885	0.904099	0.877109	0.83812	0.795986	Envision
P35916	FLT4	NA	-0.9971	-1.54423	-1.94834	-2.73829	-3.24658	-4.22905	NA	iGEMME
P35916	FLT4	NA	0.320097	-6.20791	-7.75628	-9.24272	-9.83729	-10.843	NA	ESM-1b
P35916	FLT4	NA	-0.7725	-1.79173	-2.42738	-4.11136	-4.99108	-6.09827	NA	PROVEAN
P36021	SLC16A2	NA	-3.31579	-3.70937	-3.86	-4.42672	-4.63875	-5.16325	NA	popEVE
P36021	SLC16A2	NA	0.813848	0.778176	0.761557	0.726289	0.703472	NA	NA	PHACT
P36021	SLC16A2	NA	-0.67814	-1.4706	-1.92643	-3.31161	-3.61969	-4.04224	NA	ESCOTT
P36021	SLC16A2	NA	0.251163	2.7491	3.51166	5.58347	6.8214	NA	NA	phyloP
P36021	SLC16A2	NA	-0.08702	-7.33533	-8.25969	-9.60166	-10.2086	-11.3349	-13.3601	ESM-1b
P36021	SLC16A2	NA	2.70159	-2.80724	-3.99759	-5.72225	-6.40451	-7.48082	NA	SaProt
P36021	SLC16A2	NA	0.083752	0.241686	0.296851	0.397218	0.432153	0.485707	0.613647	CPT
P36021	SLC16A2	NA	0.483462	1.30964	1.7738	2.24691	2.49668	NA	NA	MutationAssessor
P36021	SLC16A2	NA	0.965413	0.935275	0.904844	0.819933	0.797821	NA	NA	Envision
P36021	SLC16A2	NA	-0.75682	-1.5401	-1.79813	-2.18688	-2.35594	-2.63167	NA	GEMME
P36021	SLC16A2	NA	-0.87336	-6.48641	-7.30755	-8.52125	-9.11361	-11.4383	-13.9781	ESM2
P36021	SLC16A2	NA	NA	-6.5971	-7.44263	-8.91797	-9.55366	-10.6807	-12.5056	ESM-1v
P36507	MAP2K2	NA	-2.61683	-2.7936	-2.90832	-4.18677	NA	NA	NA	popEVE
P36507	MAP2K2	NA	-0.36621	-1.77264	-2.53379	-4.1149	-6.07094	NA	NA	PROVEAN
P36507	MAP2K2	NA	-0.95513	-2.82975	-4.24991	-7.71944	NA	NA	NA	SaProt
P36507	MAP2K2	NA	NA	1.22507	4.58936	7.42066	NA	NA	NA	phyloP
P36507	MAP2K2	NA	NA	NA	0.400379	1.92433	NA	NA	NA	MutationAssessor
P36507	MAP2K2	NA	NA	0.04593	0.222887	0.580332	NA	NA	NA	EVE
P36507	MAP2K2	NA	0.253333	0.318593	0.366517	0.516432	NA	NA	NA	CPT
P36507	MAP2K2	NA	-5.17241	-6.60208	-7.5488	-12.4762	-16.4465	NA	NA	ESM-1b
P36507	MAP2K2	NA	NA	-0.13234	-0.44073	NA	NA	NA	NA	iGEMME
P36507	MAP2K2	NA	0.820136	0.789489	0.770518	0.661276	NA	NA	NA	PHACT
P36507	MAP2K2	NA	NA	-0.29028	-0.69638	NA	NA	NA	NA	ESCOTT
P36507	MAP2K2	NA	-6.15755	-7.46736	-8.33782	NA	NA	NA	NA	ESM-1v
P36507	MAP2K2	NA	0.94752	0.925738	0.910629	0.743607	NA	NA	NA	Envision
P36507	MAP2K2	NA	NA	-0.11968	-0.41013	NA	NA	NA	NA	GEMME
P36507	MAP2K2	NA	NA	NA	NA	NA	NA	NA	NA	ESM2
P37023	ACVRL1	NA	0.258123	0.814534	1.16538	3.09758	3.79905	4.48994	NA	MutationAssessor
P37023	ACVRL1	NA	0.167253	0.267839	0.350242	0.532412	0.617727	0.754615	NA	CPT
P37023	ACVRL1	NA	-0.47094	-1.40788	-1.94237	-3.42118	-4.06697	-4.86107	NA	ESCOTT
P37023	ACVRL1	NA	-3.37783	-5.20472	-6.24449	-8.53597	-10.0504	NA	NA	ESM2
P37023	ACVRL1	NA	-1.96787	-3.92897	-5.04026	-8.088	-9.52648	-16.4791	NA	SaProt
P37023	ACVRL1	NA	NA	0.901415	0.869598	0.759649	0.636639	0.474144	NA	Envision
P37023	ACVRL1	NA	NA	-0.08795	5.83704	7.01255	7.57714	8.90482	NA	phyloP
P37023	ACVRL1	NA	-3.02964	-3.56556	-3.71918	-3.99321	-4.15361	-4.80914	NA	popEVE
P37023	ACVRL1	NA	NA	0.749121	0.724749	0.686331	0.669065	NA	NA	PHACT
P37023	ACVRL1	NA	NA	-2.11964	-2.76311	-4.40128	-6.0901	-10.9808	NA	PROVEAN
P37023	ACVRL1	NA	-6.14443	-7.87469	-9.05356	-11.2232	-12.4781	-14.6656	NA	ESM-1b
P37023	ACVRL1	NA	NA	-1.28487	-1.98031	-3.30588	-4.98223	-6.11711	NA	GEMME
P37023	ACVRL1	NA	-3.69605	-6.87626	-8.15438	-10.2564	-11.7439	-14.9058	NA	ESM-1v
P37173	TGFBR2	NA	-0.9727	-1.5393	-1.90813	-3.21269	-3.8127	-4.6357	NA	ESCOTT
P37173	TGFBR2	0.30386	-1.01203	-1.77799	-2.24979	-4.16486	-5.49023	-6.95552	NA	PROVEAN
P37173	TGFBR2	-3.25488	-3.46619	-3.64624	-3.75113	-4.02356	-4.13776	-4.30739	NA	popEVE
P37173	TGFBR2	-0.51145	-1.33965	-1.84949	-2.21072	-3.32773	-3.85578	-4.62841	NA	iGEMME
P37173	TGFBR2	NA	-0.51087	0.245206	0.662244	2.55389	3.04434	3.67198	NA	MutationAssessor
P37173	TGFBR2	-5.4195	-6.59575	-7.53247	-8.31164	-10.3015	-11.1311	-13.4493	NA	ESM-1v
P37173	TGFBR2	-3.96241	-5.59439	-7.0777	-7.66146	-8.89885	-9.84787	NA	NA	ESM2
P37173	TGFBR2	NA	NA	0.742789	0.726573	0.705709	0.696918	0.681699	NA	PHACT
P37173	TGFBR2	1.32894	-1.44765	-3.14344	-3.94236	-5.59136	-6.48192	-8.04579	NA	SaProt
P37173	TGFBR2	-0.74737	-1.48941	-1.92118	-2.18509	-2.91761	-3.56521	-4.30968	NA	GEMME
P37173	TGFBR2	0.279295	0.343325	0.386478	0.413454	0.485844	0.519044	0.574265	NA	CPT
P37173	TGFBR2	NA	NA	4.08453	5.05793	6.52206	7.01641	7.94522	NA	phyloP
P37173	TGFBR2	0.939319	0.919704	0.8925	0.862034	0.822329	0.815163	0.799159	NA	Envision
P37173	TGFBR2	-3.606	-5.19398	-6.45601	-7.42228	-10.0605	-11.9084	-16.9033	NA	ESM-1b
P37287	PIGA	NA	1.38129	1.70032	1.92741	2.42402	2.80889	3.69252	NA	MutationAssessor
P37287	PIGA	NA	-0.2218	-0.63237	-1.1556	-1.52498	-1.64603	-1.85157	NA	ESCOTT
P37287	PIGA	NA	-0.14004	-0.65196	-1.04308	-1.41324	-1.55348	-1.75409	NA	GEMME
P37287	PIGA	NA	0.969259	0.91178	0.892484	0.865939	0.854992	0.836858	NA	Envision
P37287	PIGA	NA	-3.44013	-3.69089	-3.859	-4.15936	-4.2436	-4.36595	NA	popEVE
P37287	PIGA	NA	NA	0.809747	0.765698	0.727685	0.717067	0.700154	NA	PHACT
P37287	PIGA	NA	-4.10271	-5.984	-6.74103	-8.15044	-8.97067	-10.2021	NA	ESM2
P37287	PIGA	NA	2.54801	3.18617	3.63616	6.28081	6.91459	NA	NA	phyloP
P37287	PIGA	NA	0.38183	-2.21492	-3.04888	-3.92839	-4.25491	-4.78937	NA	SaProt
P37287	PIGA	NA	-0.92724	-1.46015	-1.74395	-2.47712	-3.13448	-4.52482	NA	PROVEAN
P37287	PIGA	NA	-0.16577	-0.58115	-1.11919	-1.43329	-1.55021	-1.74269	NA	iGEMME
P37287	PIGA	NA	NA	-5.66318	-6.46921	-7.58551	-8.10735	-8.95314	NA	ESM-1v
P37287	PIGA	NA	-4.33023	-6.49329	-7.2136	-8.75578	-9.80713	-12.9607	NA	ESM-1b
P37287	PIGA	NA	0.109623	0.182816	0.22104	0.323152	0.363022	0.41617	NA	CPT
P38398	BRCA1	NA	0.978828	0.90148	0.884524	0.846395	0.701471	0.614328	0.500195	Envision
P38398	BRCA1	NA	0.114075	0.737277	1.3991	3.32785	3.92692	4.33869	NA	MutationAssessor
P38398	BRCA1	NA	-0.03513	0.977882	2.36515	3.37048	3.69951	NA	NA	phyloP
P38398	BRCA1	NA	NA	-5.37151	-6.94607	-8.24745	-9.85814	-12.1292	-14.9471	ESM-1b
P38398	BRCA1	NA	-3.29756	3.6542	3.73835	NA	NA	NA	NA	PROVEAN
P38398	BRCA1	NA	-2.8898	-3.46464	-3.67972	-3.8507	-3.94079	-4.12381	NA	popEVE
P38398	BRCA1	NA	NA	-4.99119	-5.84204	-7.83624	-8.39899	-11.2224	-15.2435	ESM2
P38398	BRCA1	NA	-0.31577	-2.21574	-2.54171	-3.38292	-3.87283	-4.98468	NA	iGEMME
P38398	BRCA1	NA	NA	NA	-2.07415	-4.35768	-5.21918	-6.85918	-10.4936	SaProt
P38398	BRCA1	NA	NA	0.175662	0.229383	0.3145	0.400074	0.500762	0.587549	CPT
P38398	BRCA1	NA	NA	NA	-4.79579	-6.25896	-6.89259	-7.99288	-8.73063	ESM-1v
P38398	BRCA1	NA	-0.40263	-2.45903	-2.87036	-3.5892	-4.27922	-5.12092	NA	ESCOTT
P38398	BRCA1	0.098007	0.460703	0.640116	0.71615	0.79557	0.816136	NA	NA	EVE
P38398	BRCA1	NA	-1.03547	-3.14234	-3.64957	-4.14447	-5.16111	NA	NA	GEMME
P38398	BRCA1	0.866546	0.840522	0.771611	0.759552	0.735207	0.718378	NA	NA	PHACT
P38935	IGHMBP2	NA	NA	0.817065	1.53648	3.0493	3.52467	4.22953	NA	MutationAssessor
P38935	IGHMBP2	NA	NA	-1.58207	-2.39814	-3.75112	-4.23318	-4.9543	NA	PROVEAN
P38935	IGHMBP2	NA	-0.29254	-1.05825	-1.31592	-1.74645	-3.79906	-4.44774	NA	iGEMME
P38935	IGHMBP2	NA	-1.27739	-7.56359	-8.55767	-11.0414	-12.961	-20.817	NA	ESM-1b
P38935	IGHMBP2	NA	NA	5.03883	5.56609	6.22335	6.64726	NA	NA	phyloP
P38935	IGHMBP2	NA	NA	0.921991	0.893903	0.838765	0.810485	0.765964	NA	Envision
P38935	IGHMBP2	NA	0.157941	0.334714	0.374793	0.456163	0.495907	0.567207	0.678942	CPT
P38935	IGHMBP2	NA	NA	-0.94563	-1.2727	-1.77648	-2.05691	-5.50261	NA	GEMME
P38935	IGHMBP2	NA	NA	0.564952	0.599202	0.674378	0.727258	NA	NA	EVE
P38935	IGHMBP2	NA	NA	-5.71404	-7.0726	-8.80915	-9.66445	-14.0614	NA	ESM2
P38935	IGHMBP2	NA	-2.92082	-3.28527	-3.33902	-3.46212	-3.54977	-3.73961	NA	popEVE
P38935	IGHMBP2	NA	NA	-5.55425	-6.88293	-8.49386	-9.04738	-9.93789	NA	ESM-1v
P38935	IGHMBP2	NA	NA	0.761358	0.748715	0.691087	0.674426	0.657805	NA	PHACT
P38935	IGHMBP2	NA	4.14676	-3.69443	-4.61159	-6.39434	-7.33161	-10.0638	NA	SaProt
P38935	IGHMBP2	NA	-0.28394	-1.20081	-1.51842	-2.06161	-2.44514	-5.36672	NA	ESCOTT
P40337	VHL	NA	1.68552	-1.85259	-3.22198	-6.26784	-7.59869	-9.58178	NA	SaProt
P40337	VHL	NA	-0.37107	-1.32737	-1.85584	-3.30585	-4.16498	-6.83164	NA	PROVEAN
P40337	VHL	NA	0.049879	0.157986	0.194648	0.244431	0.262158	0.288547	NA	CPT
P40337	VHL	NA	-0.22209	-1.07433	-1.56505	-2.47233	-3.0521	-6.37316	NA	ESCOTT
P40337	VHL	NA	NA	NA	-0.84091	-8.11849	-9.16318	-10.5158	NA	ESM-1b
P40337	VHL	NA	-0.58585	-1.59262	-2.0248	-2.70128	-3.09509	-4.85264	NA	GEMME
P40337	VHL	NA	-4.65536	-6.29703	-7.2267	-9.29129	-10.4341	-13.0162	NA	ESM2
P40337	VHL	NA	0.5782	1.09878	1.36321	1.84791	2.03597	2.54351	NA	MutationAssessor
P40337	VHL	NA	0.815197	0.795092	0.786594	0.75427	0.721679	0.539492	NA	PHACT
P40337	VHL	NA	NA	-6.66678	-5.11634	NA	NA	NA	NA	ESM-1v
P40337	VHL	NA	-0.70853	1.24461	1.97934	4.16411	5.47443	NA	NA	phyloP
P40337	VHL	NA	0.955212	0.896731	0.867822	0.767553	0.659393	0.567891	NA	Envision
P40337	VHL	NA	-0.22101	-1.20133	-1.63373	-2.38797	-2.7831	-5.61768	NA	iGEMME
P40692	MLH1	0.011308	0.110593	0.234014	0.295855	0.51431	0.559048	0.610892	0.685203	CPT
P40692	MLH1	NA	0.00773	-1.54984	-2.1671	-6.30616	-7.56722	-8.91271	NA	PROVEAN
P40692	MLH1	NA	-0.39797	-1.32132	-2.17747	-4.19745	-4.50384	-4.96887	NA	iGEMME
P40692	MLH1	NA	NA	-1.40656	-2.37823	-3.90314	-4.39589	-6.11446	-7.29484	GEMME
P40692	MLH1	NA	-3.14726	-3.28872	-3.35476	-3.70621	-3.77672	-3.84998	-3.96522	popEVE
P40692	MLH1	NA	-0.92796	1.76615	2.37009	3.56133	4.06368	4.6203	NA	MutationAssessor
P40692	MLH1	NA	-4.17312	-7.55994	-8.69722	-11.4966	-15.6174	NA	NA	ESM-1b
P40692	MLH1	NA	NA	NA	-5.09062	-7.87864	-8.70112	-11.1901	NA	ESM-1v
P40692	MLH1	NA	0.84349	0.780071	0.758602	0.696411	0.679984	0.053428	NA	PHACT
P40692	MLH1	NA	0.146894	0.472839	0.691511	0.833314	0.885917	NA	NA	EVE
P40692	MLH1	NA	-0.38873	-1.5503	-2.5185	-4.02789	-4.37192	-4.82898	-5.57276	ESCOTT
P40692	MLH1	NA	0.991348	0.951473	0.925258	0.61988	0.596436	0.552495	NA	Envision
P40692	MLH1	NA	-0.91741	-4.96971	-6.22893	-8.37057	-9.66477	NA	NA	SaProt
P40692	MLH1	-2.67378	-3.82057	-7.54646	-8.74533	-10.3856	NA	NA	NA	ESM2
P40692	MLH1	NA	NA	2.19233	4.76544	7.42718	NA	NA	NA	phyloP
P40763	STAT3	NA	-2.18227	-5.47636	-8.40241	-10.5544	-12.0826	NA	NA	ESM-1v
P40763	STAT3	NA	0.043834	0.213417	0.33946	0.474773	0.52628	NA	NA	CPT
P40763	STAT3	NA	-2.4717	-5.50365	-6.50066	-8.86747	-10.2259	NA	NA	ESM2
P40763	STAT3	NA	NA	NA	-1.57822	-4.90091	-6.67588	-8.67021	NA	SaProt
P40763	STAT3	NA	NA	-0.25703	-0.87168	-2.22375	-2.88682	NA	NA	iGEMME
P40763	STAT3	NA	NA	-0.29877	-0.85336	-2.25966	-2.95119	NA	NA	ESCOTT
P40763	STAT3	NA	NA	-0.37427	-0.99786	-2.07654	-2.39113	-5.19904	NA	GEMME
P40763	STAT3	NA	NA	NA	5.45686	8.08825	9.05296	NA	NA	phyloP
P40763	STAT3	NA	NA	-0.27399	-0.98951	-2.54272	-4.15344	-5.35117	NA	PROVEAN
P40763	STAT3	NA	-1.31458	-0.13551	0.768869	2.04916	2.6093	NA	NA	MutationAssessor
P40763	STAT3	NA	NA	-3.58265	-3.90601	-4.36922	-4.59869	-5.80595	NA	popEVE
P40763	STAT3	NA	NA	NA	0.191065	0.380567	0.458575	NA	NA	EVE
P40763	STAT3	NA	NA	NA	0.732221	0.69138	0.58031	0.1268	NA	PHACT
P40763	STAT3	NA	NA	-4.6488	-5.97647	-7.40926	-7.9076	-11.9596	NA	ESM-1b
P40763	STAT3	NA	0.962543	0.951859	0.938138	0.784806	0.734429	NA	NA	Envision
P40879	SLC26A3	NA	NA	NA	0.752861	0.588726	0.53541	NA	NA	PHACT
P40879	SLC26A3	NA	-0.82464	-1.90794	-2.42649	-3.64255	-4.59218	-5.83745	NA	SaProt
P40879	SLC26A3	0.076129	0.171988	0.240947	0.274079	0.331899	0.353652	0.391367	NA	CPT
P40879	SLC26A3	NA	-0.149	-1.16889	-1.67262	-2.70441	-3.3484	-4.51227	NA	PROVEAN
P40879	SLC26A3	NA	NA	0.933364	0.91857	0.896293	0.885227	0.763689	NA	Envision
P40879	SLC26A3	NA	-0.85601	1.06591	1.40154	2.217	2.67158	3.62498	NA	MutationAssessor
P40879	SLC26A3	NA	-0.65135	-1.11372	-1.50315	-2.1204	-2.26815	-2.49977	NA	GEMME
P40879	SLC26A3	NA	-4.01804	-5.45029	-6.03906	-6.95985	-7.35454	-8.03287	NA	ESM-1v
P40879	SLC26A3	NA	NA	1.28727	2.67575	4.63523	5.22815	6.11829	7.40282	phyloP
P40879	SLC26A3	NA	-2.70989	-2.90167	-3.0338	-3.30396	-3.38172	-3.49725	NA	popEVE
P40879	SLC26A3	NA	-4.72874	-5.66174	-6.12146	-7.00101	-7.43404	-8.24735	NA	ESM2
P40879	SLC26A3	NA	-0.75226	-1.24986	-1.46637	-2.5496	-2.80588	-3.14838	NA	ESCOTT
P40879	SLC26A3	NA	-3.76219	-5.65447	-6.42174	-7.45372	-7.86987	-8.55858	NA	ESM-1b
P40939	HADHA	NA	0.377093	0.416016	0.43801	0.507328	0.560261	0.662002	0.82227	CPT
P40939	HADHA	NA	NA	0.765568	0.756464	0.745481	0.740889	NA	NA	PHACT
P40939	HADHA	NA	NA	-1.59166	-1.88165	-2.20767	-2.3382	-2.5622	NA	ESCOTT
P40939	HADHA	NA	-0.24268	-1.41172	-2.29793	-4.46751	-5.15669	-6.12637	NA	PROVEAN
P40939	HADHA	NA	-1.25006	0.335177	1.43762	7.77829	NA	NA	NA	phyloP
P40939	HADHA	NA	-3.36898	-3.47621	-3.53784	-3.65129	-3.70584	-3.80248	-4.00424	popEVE
P40939	HADHA	0.991277	0.949304	0.924938	0.911492	0.888892	0.878264	0.859625	NA	Envision
P40939	HADHA	NA	NA	-1.44925	-1.6476	-1.8996	-2.00429	-2.18566	NA	iGEMME
P40939	HADHA	NA	-9.47563	-10.0997	-10.4655	-11.1927	-11.6939	-12.9678	NA	ESM-1b
P40939	HADHA	NA	-0.26858	-0.85182	-0.98871	-1.16547	-1.24136	-1.37737	NA	GEMME
P40939	HADHA	NA	-8.3512	-8.97106	-9.32406	-10.0664	-10.5258	-11.7473	NA	ESM2
P40939	HADHA	NA	-9.04207	-9.53917	-9.80355	-10.301	-10.5901	-11.2122	NA	ESM-1v
P40939	HADHA	NA	-1.23105	-3.83649	-4.30434	-4.94405	-5.23053	-5.7359	NA	SaProt
P40939	HADHA	NA	0.826038	1.78187	2.31563	3.23231	3.62073	4.31453	NA	MutationAssessor
P41180	CASR	NA	-0.29134	-0.92353	-1.24282	-1.93782	-3.88995	-6.17374	NA	ESCOTT
P41180	CASR	0.840806	0.806605	0.784631	0.770504	0.060437	0.052061	0.032354	NA	PHACT
P41180	CASR	NA	NA	NA	-4.7249	-7.09057	-8.35235	-9.53883	NA	ESM2
P41180	CASR	NA	NA	1.02246	0.987625	0.878063	0.860163	0.833501	NA	Envision
P41180	CASR	NA	NA	-3.64179	-5.50052	-8.50775	-10.1574	-11.9296	NA	ESM-1b
P41180	CASR	NA	NA	-0.53973	-0.84849	-1.57949	-3.10653	-3.65851	NA	GEMME
P41180	CASR	NA	NA	0.081968	0.142324	0.248742	0.512502	0.572554	NA	CPT
P41180	CASR	NA	NA	NA	NA	-6.56012	-9.06536	-10.2668	NA	ESM-1v
P41180	CASR	NA	0.367961	2.84869	4.56915	6.29591	7.19109	NA	NA	phyloP
P41180	CASR	NA	NA	NA	-1.36356	-3.03654	-7.49616	-9.07934	NA	SaProt
P41180	CASR	NA	NA	0.212967	0.67714	2.69409	3.0582	3.64938	NA	MutationAssessor
P41180	CASR	NA	-0.3111	-0.92851	-1.23351	-1.92071	-4.06332	-5.05768	NA	iGEMME
P41212	ETV6	NA	NA	1.09158	3.71335	7.78168	8.91215	NA	NA	phyloP
P41212	ETV6	NA	NA	-5.3357	-5.9722	-6.6549	-6.90382	-7.30876	NA	ESM-1b
P41212	ETV6	NA	NA	-1.65076	-2.53843	-3.24006	-3.51839	-3.97294	NA	SaProt
P41212	ETV6	NA	NA	-4.50997	-5.00173	-5.87063	-6.2716	-6.80057	NA	ESM2
P41212	ETV6	NA	NA	-3.38535	-3.47871	-3.58788	-3.63331	-3.71311	NA	popEVE
P41212	ETV6	NA	-0.35023	-0.83787	-1.14934	-1.66513	-1.78184	-1.96059	NA	ESCOTT
P41212	ETV6	NA	NA	0.267615	0.316055	0.369953	0.387448	0.416339	NA	EVE
P41212	ETV6	NA	NA	0.933447	0.890393	0.835408	0.821268	0.800483	NA	Envision
P41212	ETV6	NA	NA	-1.45959	-1.75786	-2.07826	-2.20475	-2.41753	NA	PROVEAN
P41212	ETV6	NA	NA	0.187789	0.20971	0.264688	0.275263	0.294008	NA	CPT
P41212	ETV6	NA	NA	0.81585	0.782379	0.735357	0.714428	0.678754	NA	PHACT
P41212	ETV6	NA	-0.09908	0.389024	1.45399	2.67751	2.93195	3.34677	NA	MutationAssessor
P41212	ETV6	NA	-0.3721	-0.79333	-1.17365	-1.5437	-1.64463	-1.80018	NA	iGEMME
P41212	ETV6	NA	NA	-4.83553	-5.30969	-6.07797	-6.28234	-6.60859	NA	ESM-1v
P41212	ETV6	NA	NA	-1.21652	-1.61501	-1.8861	-1.99021	-2.15897	NA	GEMME
P41221	WNT5A	NA	-10.4604	-11.0498	-11.4117	-12.4379	NA	NA	NA	ESM-1b
P41221	WNT5A	NA	NA	NA	-0.89706	-5.89487	NA	NA	NA	iGEMME
P41221	WNT5A	NA	0.943864	0.90851	0.883014	0.784218	0.729049	NA	NA	Envision
P41221	WNT5A	NA	NA	NA	-0.74789	-5.47209	NA	NA	NA	ESCOTT
P41221	WNT5A	NA	0.169685	0.261084	0.325603	0.61098	NA	NA	NA	CPT
P41221	WNT5A	NA	0.722097	1.19623	1.8071	3.37185	NA	NA	NA	MutationAssessor
P41221	WNT5A	NA	-4.44633	-5.74441	-6.64527	-9.69663	NA	NA	NA	ESM-1v
P41221	WNT5A	NA	NA	NA	0.651695	0.5089	0.442868	NA	NA	PHACT
P41221	WNT5A	NA	NA	NA	-0.56697	-5.8842	NA	NA	NA	GEMME
P41221	WNT5A	NA	-6.33089	-7.42469	-8.34261	-11.2694	-12.8584	NA	NA	ESM2
P41221	WNT5A	NA	NA	NA	2.61533	NA	NA	NA	NA	phyloP
P41221	WNT5A	NA	-5.30732	-6.21234	-6.83041	-8.59787	-10.7649	NA	NA	SaProt
P41221	WNT5A	NA	NA	-1.93501	-3.5485	-7.41998	NA	NA	NA	PROVEAN
P41229	KDM5C	NA	-0.74011	-1.94341	-2.32448	-3.42377	-3.99541	-5.86416	NA	PROVEAN
P41229	KDM5C	NA	NA	-4.51391	-5.471	-6.11852	-6.33537	-6.67846	NA	ESM-1v
P41229	KDM5C	NA	-1.15535	1.33279	2.99091	5.6612	6.74439	NA	NA	phyloP
P41229	KDM5C	NA	0.934857	1.39601	1.69881	2.67728	3.0513	3.50673	4.1578	MutationAssessor
P41229	KDM5C	NA	-0.56733	-0.93189	-1.07894	-1.25778	-1.35421	-2.38996	NA	iGEMME
P41229	KDM5C	NA	-0.5907	-1.03017	-1.20845	-1.42162	-1.53602	-2.54148	NA	ESCOTT
P41229	KDM5C	1.0027	0.953074	0.922238	0.898425	0.848406	0.833126	0.800725	NA	Envision
P41229	KDM5C	NA	-3.92423	-4.28046	-4.42964	-4.60117	-4.65911	-4.75026	NA	popEVE
P41229	KDM5C	NA	NA	0.739331	0.729278	0.713753	0.651352	0.627266	NA	PHACT
P41229	KDM5C	NA	NA	-4.79435	-5.69745	-6.66814	-6.96746	-7.43714	NA	ESM2
P41229	KDM5C	-4.97607	-6.45268	-7.41105	-7.9708	-9.1895	-9.99668	-11.8156	-14.0538	ESM-1b
P41229	KDM5C	NA	NA	-3.41725	-4.19102	-5.16187	-5.54898	-6.16167	-7.1032	SaProt
P41229	KDM5C	NA	0.120136	0.201115	0.23635	0.293655	0.31188	0.339343	NA	CPT
P41229	KDM5C	NA	-0.36376	-0.55869	-0.64186	-1.20256	-1.42794	-1.53232	NA	GEMME
P41229	KDM5C	NA	0.190719	0.386245	0.494328	0.606761	0.641378	0.694731	0.7763	EVE
P41250	GARS1	NA	-0.72892	-2.01027	-2.7458	-4.38571	-5.47563	-6.69745	NA	PROVEAN
P41250	GARS1	NA	0.785757	4.74778	5.52085	7.30523	NA	NA	NA	phyloP
P41250	GARS1	NA	-6.06445	-10.3287	-10.9612	-12.3569	-13.2633	-15.7507	NA	ESM-1v
P41250	GARS1	NA	NA	0.71584	0.685671	0.654322	0.642192	0.621753	NA	PHACT
P41250	GARS1	NA	NA	-5.21621	-8.06572	-10.8102	-11.9049	-13.575	NA	ESM2
P41250	GARS1	-3.76948	-5.96757	-7.5599	-8.591	-11.2708	-12.8568	NA	NA	ESM-1b
P41250	GARS1	-2.57705	-2.85494	-3.30568	-3.53491	-3.76398	-3.86581	-4.16307	NA	popEVE
P41250	GARS1	NA	NA	-0.873	-1.74919	-4.09971	-4.84665	-6.2624	NA	ESCOTT
P41250	GARS1	NA	NA	-0.9683	-2.04508	-4.33796	-5.2036	-6.23579	NA	iGEMME
P41250	GARS1	NA	NA	0.089738	0.472793	0.742398	0.937414	NA	NA	EVE
P41250	GARS1	NA	NA	0.920389	0.870819	0.787332	0.6897	0.507785	NA	Envision
P41250	GARS1	NA	2.57506	-7.00175	-7.49041	-8.51009	-9.22245	-14.1105	NA	SaProt
P41250	GARS1	NA	NA	-0.85477	-1.55581	-3.68818	-4.29455	-4.99972	NA	GEMME
P42345	MTOR	NA	NA	0.989339	0.973621	0.90875	0.817646	NA	NA	Envision
P42345	MTOR	NA	NA	NA	NA	-5.54998	-6.18095	-9.87822	NA	ESM-1v
P42345	MTOR	NA	NA	NA	0.23604	0.386983	0.42364	0.588519	0.689671	CPT
P42345	MTOR	NA	-0.29487	1.67681	1.91947	2.66155	3.39892	NA	NA	MutationAssessor
P42345	MTOR	NA	NA	NA	5.76525	8.98637	NA	NA	NA	phyloP
P42345	MTOR	NA	NA	-1.06588	-1.64134	-2.4568	-3.10476	-6.74103	NA	iGEMME
P42345	MTOR	NA	NA	-1.33818	-1.85203	-2.71896	-3.36821	-6.66644	NA	ESCOTT
P42345	MTOR	NA	NA	-0.61854	-0.91373	-1.41513	-2.11498	-3.71404	NA	GEMME
P42345	MTOR	NA	-4.51874	-6.80697	-7.72493	-11.0736	-13.4425	-16.5362	NA	ESM-1b
P42345	MTOR	NA	NA	-1.05357	-1.96735	-4.56721	-8.27235	NA	NA	PROVEAN
P42345	MTOR	NA	NA	NA	-4.7131	-9.31173	-11.0515	-14.1063	-15.1151	ESM2
P42345	MTOR	NA	NA	4.70299	-2.8239	-4.36394	-5.24584	NA	NA	SaProt
P42345	MTOR	NA	NA	0.310167	0.39879	0.794222	0.90242	NA	NA	EVE
P42345	MTOR	NA	0.837049	0.765859	0.747219	0.717134	0.695673	0.595642	NA	PHACT
P42768	WAS	NA	-0.42935	-1.24064	-1.90189	-2.7313	-3.0451	-3.54611	NA	GEMME
P42768	WAS	NA	NA	-6.24832	-6.92303	-8.50891	-9.90695	-11.8	NA	ESM-1v
P42768	WAS	NA	0.280854	0.358412	0.398365	0.538866	0.651892	0.75536	NA	EVE
P42768	WAS	NA	-0.38028	-0.96979	-1.46661	-2.46742	-2.91468	-3.51432	NA	ESCOTT
P42768	WAS	NA	NA	0.96107	0.929885	0.813636	0.782976	0.748888	NA	Envision
P42768	WAS	NA	0.799947	0.784319	0.776827	0.761209	0.751477	0.429238	NA	PHACT
P42768	WAS	NA	-2.40514	-3.71541	-4.60283	-6.4254	-7.05049	-7.98769	NA	SaProt
P42768	WAS	NA	-3.41814	-3.77967	-3.94024	-4.18329	-4.28416	-4.4487	NA	popEVE
P42768	WAS	NA	-4.44242	-7.18737	-7.92054	-9.66605	-10.7683	-12.6387	NA	ESM-1b
P42768	WAS	NA	NA	-5.31043	-6.41048	-8.32856	-9.10653	-10.312	NA	ESM2
P42768	WAS	NA	NA	1.2007	2.38483	4.5584	5.37174	7.35735	NA	phyloP
P42768	WAS	NA	0.891854	1.39146	1.788	2.7662	3.1114	NA	NA	MutationAssessor
P42768	WAS	NA	-0.20611	-1.27097	-1.93674	-4.09231	-5.28556	-6.46699	NA	PROVEAN
P42768	WAS	NA	0.220634	0.277964	0.311535	0.365826	0.383886	0.412926	NA	CPT
P42768	WAS	NA	-0.59616	-1.21471	-1.64041	-2.41302	-2.81729	-3.33955	NA	iGEMME
P42771	CDKN2A	NA	NA	0.801272	0.737468	0.695535	0.68006	0.648666	NA	PHACT
P42771	CDKN2A	NA	-3.00827	-6.1714	-7.1997	-9.62459	-11.6463	-13.8116	NA	ESM-1b
P42771	CDKN2A	NA	NA	-2.79787	-2.88838	-2.97043	-2.98983	-3.02303	NA	popEVE
P42771	CDKN2A	0.966989	0.902821	0.867084	0.845465	0.712187	0.682411	0.645827	NA	Envision
P42771	CDKN2A	NA	NA	NA	-2.45515	-8.59785	-10.3913	-12.37	NA	ESM2
P42771	CDKN2A	NA	-0.75859	-2.50085	-3.3269	-4.94416	-5.97321	-8.35924	NA	SaProt
P42771	CDKN2A	NA	NA	NA	-3.63536	-8.21742	-9.08412	-10.211	NA	ESM-1v
P42771	CDKN2A	NA	NA	NA	0.192703	0.411604	0.50919	0.625257	NA	CPT
P42771	CDKN2A	NA	-0.13358	-1.23149	-1.63994	-2.48353	-3.57035	-6.18467	NA	ESCOTT
P42771	CDKN2A	NA	-0.90547	-2.17691	-2.59065	-3.34871	-3.86874	-6.02936	NA	PROVEAN
P42771	CDKN2A	NA	-2.84218	-1.08931	1.67736	3.67953	4.26893	5.30316	NA	phyloP
P42771	CDKN2A	NA	-0.39054	-1.1963	-1.53183	-2.34825	-3.25082	-4.70947	NA	GEMME
P42898	MTHFR	NA	1.04825	-6.38009	-7.30434	-10.0773	-12.0576	NA	NA	ESM2
P42898	MTHFR	NA	NA	-0.16664	5.068	6.94717	NA	NA	NA	phyloP
P42898	MTHFR	NA	NA	-0.53377	-1.19041	-2.7745	-3.79886	-4.5997	NA	GEMME
P42898	MTHFR	NA	NA	NA	0.969109	0.888612	0.85851	0.753163	NA	Envision
P42898	MTHFR	NA	0.831105	0.793667	0.773306	0.719348	0.67736	0.647555	NA	PHACT
P42898	MTHFR	NA	-0.40265	-1.85008	-2.81568	-5.54653	-10.6623	NA	NA	SaProt
P42898	MTHFR	NA	NA	-0.94265	-1.5513	-3.19682	-3.68833	-4.30591	NA	ESCOTT
P42898	MTHFR	NA	-2.65709	-3.0061	-3.13244	-3.44771	-3.63166	-3.83976	NA	popEVE
P42898	MTHFR	NA	0.139061	0.23111	0.284443	0.433291	0.630327	NA	NA	CPT
P42898	MTHFR	NA	NA	-0.68878	-1.29396	-3.35232	-3.98214	-4.6889	NA	iGEMME
P42898	MTHFR	NA	NA	-5.6895	-6.91466	-8.77214	-9.38631	-10.3389	NA	ESM-1b
P42898	MTHFR	NA	-4.53227	-5.80922	-6.77622	-9.98896	-11.1325	-13.9641	NA	ESM-1v
P42898	MTHFR	NA	NA	0.294713	-1.83017	-5.52418	-8.19502	-10.3147	NA	PROVEAN
P42898	MTHFR	NA	NA	NA	0.181516	0.612274	0.706111	0.866122	NA	EVE
P42898	MTHFR	NA	-0.65858	1.04559	1.75282	3.29469	4.29852	NA	NA	MutationAssessor
P43026	GDF5	NA	NA	-4.55145	-5.26496	-5.80115	-5.98769	-6.28542	NA	ESM2
P43026	GDF5	NA	2.15758	2.95025	3.41311	4.57417	5.29326	6.72315	NA	phyloP
P43026	GDF5	NA	NA	-1.50599	-2.68937	-6.27586	-7.04555	-8.20999	NA	SaProt
P43034	PAFAH1B1	NA	NA	-8.64932	-9.42447	-11.3787	-12.3393	-14.0215	NA	ESM2
P43034	PAFAH1B1	NA	NA	0.800089	0.764015	0.101632	0.085558	0.051101	NA	PHACT
P43034	PAFAH1B1	NA	NA	-0.86783	-1.47856	-3.22057	-4.57903	-5.57985	NA	ESCOTT
P43034	PAFAH1B1	NA	NA	0.34622	0.392823	0.497087	0.586605	0.685466	NA	CPT
P43034	PAFAH1B1	NA	NA	-1.72362	-2.77474	-5.10335	-6.6333	-8.0655	NA	PROVEAN
P43034	PAFAH1B1	NA	NA	-9.404	-11.1371	-14.3691	-15.8384	-18.1214	NA	ESM-1b
P43034	PAFAH1B1	NA	NA	6.19433	6.62923	NA	NA	NA	NA	phyloP
P43034	PAFAH1B1	NA	NA	-5.41131	-6.00627	-7.61726	-9.31711	-12.437	NA	SaProt
P43034	PAFAH1B1	NA	NA	NA	0.581241	3.1771	3.8643	NA	NA	MutationAssessor
P43034	PAFAH1B1	NA	NA	-3.5508	-3.97758	-4.41824	-4.53459	-4.70885	NA	popEVE
P43034	PAFAH1B1	NA	NA	-7.77205	-8.93156	-10.6863	-11.459	-12.7331	NA	ESM-1v
P43034	PAFAH1B1	NA	NA	NA	0.92116	0.756865	0.719537	0.679098	NA	Envision
P43034	PAFAH1B1	NA	NA	-0.39363	-0.92505	-2.46287	-2.74347	-3.12804	NA	GEMME
P43246	MSH2	NA	-0.74109	-8.61887	-9.53004	-11.8068	-13.4009	NA	NA	ESM2
P43246	MSH2	NA	NA	0.465733	0.543019	0.628368	0.665261	0.730754	NA	CPT
P43246	MSH2	NA	0.691005	-6.85894	-7.83289	-9.31869	-10.1331	-12.2817	NA	SaProt
P43246	MSH2	NA	NA	0.76618	0.736147	0.694951	0.666485	0.099046	0.042206	PHACT
P43246	MSH2	NA	-0.42789	-9.46743	-10.2613	-11.4966	-12.1167	-13.5201	NA	ESM-1v
P43246	MSH2	NA	NA	4.63842	5.19374	7.20349	NA	NA	NA	phyloP
P43246	MSH2	NA	NA	-2.48521	-3.05733	-3.89872	-4.25494	-5.25271	-6.64348	ESCOTT
P43246	MSH2	NA	-2.24498	-3.16302	-3.29429	-3.50271	-3.60262	-3.79674	NA	popEVE
P43246	MSH2	NA	0.794303	-2.52494	-3.50529	-5.11237	-6.16766	-9.51067	-11.0659	PROVEAN
P43246	MSH2	NA	NA	0.955232	0.937886	0.885447	0.848518	0.796013	0.756735	Envision
P43246	MSH2	NA	-1.07095	1.89438	2.30369	3.16929	4.1815	4.74893	NA	MutationAssessor
P43246	MSH2	NA	0.134819	0.529108	0.591521	0.710911	0.76796	0.866234	NA	EVE
P43246	MSH2	NA	-2.04551	-8.82998	-10.0551	-13.4535	-15.1253	NA	NA	ESM-1b
P43246	MSH2	NA	NA	-2.13168	-2.66078	-3.78858	-4.22495	-5.0705	-7.10454	GEMME
P43246	MSH2	NA	NA	-2.04334	-2.59642	-3.43546	-3.85161	-5.04258	-6.93923	iGEMME
P43694	GATA4	NA	NA	-4.63511	-5.14549	-5.74452	-5.98003	-6.36786	NA	ESM2
P43694	GATA4	NA	NA	0.703017	0.685589	0.664084	0.654746	0.635943	NA	PHACT
P43694	GATA4	NA	0.043887	0.225414	0.294473	0.369947	0.393801	0.43294	NA	CPT
P43694	GATA4	NA	NA	0.426329	3.09502	6.80841	7.56737	8.77618	NA	phyloP
P43694	GATA4	NA	0.151276	0.215136	0.244369	0.429661	0.450636	0.523715	NA	EVE
P43694	GATA4	NA	-0.55532	-1.73927	-2.28071	-3.58187	-3.90085	-4.38295	NA	SaProt
P43694	GATA4	NA	NA	-1.02783	-1.61953	-3.16824	-3.67989	-4.25516	NA	GEMME
P43694	GATA4	NA	NA	-1.35594	-2.07089	-3.47974	-5.67031	-6.5418	NA	PROVEAN
P43694	GATA4	NA	NA	-5.70239	-7.03544	-8.17299	-8.58308	-9.22354	NA	ESM-1v
P43694	GATA4	NA	NA	-0.94501	-1.46451	-2.68004	-2.89078	-3.22105	NA	iGEMME
P43694	GATA4	NA	NA	-0.9738	-1.39898	-2.88669	-3.1538	-3.55753	NA	ESCOTT
P43694	GATA4	NA	NA	1.12116	2.05454	2.78757	3.01071	3.36716	NA	MutationAssessor
P43694	GATA4	NA	NA	0.953032	0.926602	0.882017	0.84171	NA	NA	Envision
P43694	GATA4	NA	-2.64318	-2.916	-3.06304	-3.58577	-3.68874	-3.82926	NA	popEVE
P43694	GATA4	NA	NA	-5.45901	-6.88606	-9.65231	-10.2816	-11.2068	NA	ESM-1b
P46019	PHKA2	NA	NA	-3.73113	-4.80599	-6.93625	-7.94543	-8.49877	NA	ESM-1v
P46019	PHKA2	NA	-0.34309	-1.61672	-2.00739	-2.70814	-3.56333	-4.55968	-5.29803	ESCOTT
P46019	PHKA2	NA	NA	0.178545	0.23471	0.340143	0.533872	0.599824	NA	CPT
P46019	PHKA2	NA	NA	NA	NA	NA	-6.76474	-7.29536	NA	ESM2
P46019	PHKA2	NA	-1.09111	1.32738	4.28924	7.34905	NA	NA	NA	phyloP
P46019	PHKA2	NA	NA	-1.32161	-1.78233	-2.87938	-4.18898	-5.00233	-5.7649	GEMME
P46019	PHKA2	NA	NA	0.927478	0.905021	0.858747	0.834569	0.795372	NA	Envision
P46019	PHKA2	NA	1.27836	1.90441	2.39493	3.09425	3.33254	NA	NA	MutationAssessor
P46019	PHKA2	NA	-0.75001	-2.44321	-3.37297	-5.22806	-6.11767	NA	NA	PROVEAN
P46019	PHKA2	NA	NA	-3.74927	-4.68748	-6.97758	-8.77449	-11.3298	NA	SaProt
P46019	PHKA2	NA	0.594349	0.642323	0.666749	0.73105	0.773978	NA	NA	EVE
P46019	PHKA2	NA	NA	0.715695	0.694076	0.669368	0.660357	0.646629	NA	PHACT
P46019	PHKA2	NA	-0.50705	-1.50632	-1.93928	-2.6324	-3.03314	-4.98017	-5.82612	iGEMME
P46019	PHKA2	NA	-2.15794	-4.37977	-6.46111	-11.0537	-13.1473	NA	NA	ESM-1b
P46019	PHKA2	NA	-3.35365	-3.68284	-3.79654	-4.11783	-4.25913	-4.40122	-4.58526	popEVE
P46100	ATRX	NA	NA	-5.09899	-5.78878	-7.24659	-8.11241	-9.31047	-10.5972	ESM2
P46100	ATRX	NA	0.789494	0.769297	0.76014	0.738328	0.723923	0.325618	NA	PHACT
P46100	ATRX	NA	-0.91272	-1.69115	-2.05096	-3.11414	-3.80651	-4.91189	-6.67499	ESCOTT
P46100	ATRX	NA	NA	4.53506	5.26952	6.25866	6.59672	7.85228	NA	phyloP
P46100	ATRX	NA	-0.59936	-1.59564	-1.90033	-2.85854	-3.03382	-4.43314	-4.62546	GEMME
P46100	ATRX	NA	NA	-1.93937	-2.563	-3.75877	-4.2148	-4.89031	-7.06603	SaProt
P46100	ATRX	NA	NA	NA	NA	-5.97651	-6.91747	-8.15212	-8.86494	ESM-1v
P46100	ATRX	NA	0.110995	0.188767	0.23432	0.284479	0.302201	0.366324	0.442748	CPT
P46100	ATRX	NA	0.168936	0.322554	0.449345	0.616902	0.657707	0.862272	NA	EVE
P46100	ATRX	NA	NA	-1.51212	-1.92683	-2.65856	-3.37307	-4.11869	-4.65345	PROVEAN
P46100	ATRX	NA	NA	-6.42921	-7.02635	-8.55932	-9.24061	-11.6963	-12.7574	ESM-1b
P46100	ATRX	NA	NA	0.950776	0.905732	0.833212	0.794705	0.722594	0.664322	Envision
P46531	NOTCH1	NA	0.560608	3.76487	4.65641	6.36944	8.33352	NA	NA	phyloP
P46531	NOTCH1	NA	NA	0.73297	0.702074	0.676804	0.665685	0.551652	NA	PHACT
P46531	NOTCH1	NA	-0.70253	-1.53708	-2.40379	-3.69118	-4.57171	-5.63859	-6.82118	ESCOTT
P46531	NOTCH1	NA	-1.42125	1.96999	2.19822	2.82205	3.26353	3.93493	NA	MutationAssessor
P46531	NOTCH1	NA	0.115914	0.226345	0.265614	0.379395	0.430074	0.584665	0.773644	CPT
P46531	NOTCH1	NA	-4.0516	-6.43541	-7.67318	-11.0442	-12.5409	-14.2263	NA	ESM-1b
P46531	NOTCH1	NA	0.43759	0.467133	0.487366	0.570793	0.605904	0.753109	NA	EVE
P46531	NOTCH1	NA	-0.01581	-5.58528	-6.58081	-8.88404	-9.45554	-11.3004	-14.0249	ESM2
P46531	NOTCH1	NA	NA	-1.05294	-1.62869	-2.82395	-3.52836	-4.92912	-6.53429	GEMME
P46531	NOTCH1	NA	-0.69136	-1.42089	-2.17122	-3.71417	-4.2877	-5.82265	-6.47855	iGEMME
P46531	NOTCH1	NA	3.74483	-2.51683	-3.37262	-5.4572	-6.28468	-8.87571	-9.93629	SaProt
P46531	NOTCH1	NA	-0.46582	-2.24436	-3.32618	-5.72468	-6.79137	-8.99088	NA	PROVEAN
P46531	NOTCH1	NA	NA	NA	-5.08431	-8.2426	-8.86698	-9.43366	-12.2154	ESM-1v
P47869	GABRA2	NA	NA	-0.75608	-2.88921	-5.23216	-7.24313	NA	NA	SaProt
P47869	GABRA2	NA	NA	1.03372	0.996615	0.89192	NA	NA	NA	Envision
P47869	GABRA2	NA	NA	-0.02966	0.835877	1.82309	NA	NA	NA	MutationAssessor
P47869	GABRA2	NA	NA	-0.26569	-0.94943	-2.07425	NA	NA	NA	GEMME
P47869	GABRA2	NA	NA	NA	-0.72933	-2.22161	NA	NA	NA	iGEMME
P47869	GABRA2	-2.52949	-5.20249	-7.20942	-8.34505	-10.366	-12.9396	NA	NA	ESM-1v
P47869	GABRA2	NA	0.739531	0.297146	0.266154	0.202923	0.15546	NA	NA	PHACT
P47869	GABRA2	NA	NA	1.07329	4.11781	6.79809	NA	NA	NA	phyloP
P47869	GABRA2	NA	NA	-0.38388	-1.20347	-2.84606	-4.00196	NA	NA	PROVEAN
P47869	GABRA2	NA	NA	-0.09462	-0.76047	-2.22858	NA	NA	NA	ESCOTT
P47869	GABRA2	NA	-5.82515	-6.68951	-7.25303	-8.44069	-9.6109	NA	NA	ESM2
P47869	GABRA2	NA	0.080665	0.270481	0.338146	0.444564	NA	NA	NA	CPT
P47869	GABRA2	NA	-2.47924	-6.64635	-7.75912	-9.39537	-10.6224	NA	NA	ESM-1b
P47870	GABRB2	NA	NA	NA	0.250047	0.426239	0.457344	0.50477	NA	EVE
P47870	GABRB2	-0.09448	-0.82506	-1.26059	-1.55986	-2.37389	-2.88308	-3.9628	NA	ESCOTT
P47870	GABRB2	0.086814	-0.68022	-1.04337	-1.25292	-1.92681	-2.71451	-3.77962	NA	GEMME
P47870	GABRB2	NA	1.9532	-1.55771	-2.47756	-4.99831	-6.63054	-8.12749	NA	SaProt
P47870	GABRB2	NA	NA	-0.19933	6.088	7.87704	NA	NA	NA	phyloP
P47870	GABRB2	NA	-0.04565	-1.2206	-1.82776	-3.45053	-4.56767	-5.99303	NA	PROVEAN
P47870	GABRB2	NA	-5.12852	-6.57557	-7.68718	-9.22657	-10.3207	NA	NA	ESM2
P47870	GABRB2	NA	NA	0.951279	0.926508	NA	NA	NA	NA	Envision
P47870	GABRB2	NA	0.511375	1.04592	1.60839	2.57113	2.87658	NA	NA	MutationAssessor
P47870	GABRB2	-3.06836	-5.47622	-6.54445	-7.06116	-11.6502	-13.0533	-14.0634	-15.3364	ESM-1b
P47870	GABRB2	-4.83954	-6.26361	-7.11996	-7.67247	-10.4657	-12.41	-15.12	NA	ESM-1v
P47870	GABRB2	NA	NA	0.699873	0.566296	0.41549	0.332781	NA	NA	PHACT
P47870	GABRB2	NA	-0.7134	-1.21356	-1.49126	-2.42079	-3.10387	-3.99771	NA	iGEMME
P47870	GABRB2	0.129171	0.217274	0.260151	0.283434	0.487428	0.517924	0.555113	NA	CPT
P48029	SLC6A8	NA	0.133066	0.347445	0.410922	0.508173	0.553213	0.789527	NA	EVE
P48029	SLC6A8	NA	-6.01604	-7.60709	-8.96006	-10.2793	-10.9909	-12.6233	-16.0919	ESM-1b
P48029	SLC6A8	-3.006	-5.22534	-6.66806	-7.31725	-8.32457	-8.80072	-9.79284	-11.1596	ESM-1v
P48029	SLC6A8	NA	NA	0.988087	0.968041	0.929823	0.837963	NA	NA	Envision
P48029	SLC6A8	NA	-0.10995	-1.71359	-2.44097	-3.84965	-4.60902	-7.76134	NA	PROVEAN
P48029	SLC6A8	NA	0.338863	1.55834	2.18547	2.93245	3.21919	4.0257	NA	MutationAssessor
P48029	SLC6A8	NA	NA	0.736018	0.714772	0.680423	0.644105	0.621279	NA	PHACT
P48029	SLC6A8	NA	-2.527	-5.3608	-6.18376	-7.65961	-8.37358	-10.2031	-12.3313	ESM2
P48029	SLC6A8	NA	-0.60586	-1.06646	-1.28927	-1.58548	-1.78956	-2.70835	-3.14463	GEMME
P48029	SLC6A8	NA	NA	NA	2.56547	5.73079	6.65322	NA	NA	phyloP
P48029	SLC6A8	NA	-0.76099	-1.34073	-1.65197	-2.28752	-2.6207	-2.99541	-3.49002	iGEMME
P48029	SLC6A8	NA	0.174237	0.25729	0.306412	0.416855	0.453328	0.504083	0.569814	CPT
P48029	SLC6A8	NA	-3.62949	-4.04316	-4.19981	-4.50953	-4.75428	-5.17067	-6.32982	popEVE
P48029	SLC6A8	NA	-0.74989	-1.25511	-1.62863	-2.3079	-2.52726	-2.84259	NA	ESCOTT
P48029	SLC6A8	-0.60238	-2.70439	-4.42493	-5.01195	-5.95785	-6.44678	-8.1151	-10.6108	SaProt
P48165	GJA8	NA	-0.7933	-1.63996	-2.04403	-3.04573	-4.44727	-5.7137	NA	PROVEAN
P48165	GJA8	NA	0.773703	0.715912	0.698392	0.515838	0.493117	0.457844	NA	PHACT
P48165	GJA8	-3.90715	-5.3417	-6.39586	-7.13185	-9.00741	-9.59294	-13.6223	NA	ESM-1b
P48165	GJA8	NA	-0.59852	-1.00271	-1.24333	-2.5055	-2.79978	-3.15299	NA	iGEMME
P48165	GJA8	NA	1.05661	1.44027	1.77911	2.66731	2.92752	NA	NA	MutationAssessor
P48165	GJA8	1.51124	-1.02738	-2.61945	-3.34631	-4.65174	-5.53956	-9.2339	NA	SaProt
P48165	GJA8	-2.42151	-2.7532	-2.90297	-2.9739	-3.12278	-3.29814	-3.51103	NA	popEVE
P48165	GJA8	NA	-2.85915	-4.63758	-5.38938	-7.16679	-7.70937	-8.50758	NA	ESM2
P48165	GJA8	-2.80469	-4.63798	-6.09529	-7.02364	-8.6243	-9.69513	-11.3114	NA	ESM-1v
P48165	GJA8	NA	0.990849	0.956662	0.938823	0.882345	0.862967	0.827644	NA	Envision
P48165	GJA8	NA	-0.56726	-0.96058	-1.16798	-2.14003	-2.74391	-3.11495	NA	ESCOTT
P48165	GJA8	NA	-0.68627	-1.05529	-1.22324	-2.51606	-2.80464	-3.14896	NA	GEMME
P48165	GJA8	0.068954	0.16831	0.250354	0.318081	0.402606	0.445863	0.713503	NA	CPT
P48165	GJA8	-0.63226	0.890912	5.43603	5.96213	6.78528	7.34074	NA	NA	phyloP
P48431	SOX2	NA	-5.57283	-6.13004	-6.48462	-8.03397	-9.07295	-11.1969	NA	SaProt
P48431	SOX2	NA	1.72178	2.07478	2.2788	2.93561	3.29736	3.74894	NA	MutationAssessor
P48431	SOX2	NA	-0.83191	-1.46469	-1.81991	-3.70226	-4.00976	-4.464	NA	GEMME
P48431	SOX2	NA	NA	0.443016	0.382451	0.2491	0.181316	NA	NA	PHACT
P48431	SOX2	NA	-8.21174	-9.08781	-9.60353	-10.9147	-11.9946	NA	NA	ESM-1b
P48431	SOX2	NA	-3.17963	-3.66273	-3.95974	-4.58465	-5.02705	NA	NA	PROVEAN
P48431	SOX2	-0.10474	-1.10537	-2.02112	-2.69324	-3.13352	-3.32511	-3.64276	NA	ESCOTT
P48431	SOX2	0.171498	0.315419	0.377564	0.450774	0.675939	0.722868	0.863055	NA	CPT
P48431	SOX2	-6.30623	-8.93835	-9.96859	-10.6111	-12.6815	-14.2661	-17.461	NA	ESM-1v
P48431	SOX2	NA	-0.96022	-1.56794	-1.92577	-3.68074	-4.01085	-4.48324	NA	iGEMME
P48431	SOX2	NA	NA	NA	NA	9.8671	NA	NA	NA	phyloP
P48431	SOX2	NA	0.98513	0.944402	0.919144	0.835828	0.798179	0.751662	NA	Envision
P48431	SOX2	NA	-3.92465	-4.04453	-4.13667	-4.83771	-4.93642	-5.1656	NA	popEVE
P48431	SOX2	NA	-3.34036	-5.99735	-6.53345	-7.32686	-7.66547	-8.20961	NA	ESM2
P48436	SOX9	NA	NA	0.970158	0.938931	0.89231	0.734988	0.710395	NA	Envision
P48436	SOX9	NA	-0.45295	-1.74384	-2.62678	-5.89384	-6.49402	-7.41601	NA	PROVEAN
P48436	SOX9	NA	0.727334	0.659376	0.625989	0.594696	0.582662	0.560721	0.059195	PHACT
P48436	SOX9	NA	-1.61328	-2.50382	-2.81375	-3.54115	-4.051	-5.89207	-7.43328	iGEMME
P48436	SOX9	NA	-0.33433	0.760956	1.87562	3.38346	4.19838	NA	NA	MutationAssessor
P48436	SOX9	NA	0.748727	0.792631	0.814168	0.867634	0.90104	NA	NA	EVE
P48436	SOX9	NA	-0.81125	-2.02602	-2.32398	-2.86411	-5.29345	-6.12616	NA	GEMME
P48436	SOX9	NA	NA	NA	5.34647	8.21178	NA	NA	NA	phyloP
P48436	SOX9	NA	NA	-4.31503	-5.30589	-7.22136	-8.18467	-9.17233	NA	ESM2
P48436	SOX9	-3.19248	-5.51878	-9.09732	-9.93755	-11.994	-14.2241	NA	NA	ESM-1b
P48436	SOX9	NA	-1.24159	-2.25935	-2.6383	-3.48331	-4.06552	-6.63567	NA	ESCOTT
P48436	SOX9	NA	-2.70936	-5.76226	-6.19726	-6.79596	-7.08183	-7.61905	NA	SaProt
P48436	SOX9	NA	0.560814	0.602911	0.63125	0.685812	0.71526	0.809218	NA	CPT
P48436	SOX9	NA	-4.11034	-4.2564	-4.39244	-4.54265	-4.60791	-4.76545	NA	popEVE
P48436	SOX9	-4.23698	-6.51736	-10.6277	-11.5624	-12.9529	-13.6158	-14.9277	NA	ESM-1v
P48449	LSS	NA	NA	-0.39123	-2.07197	-4.85138	-7.02301	-9.09407	NA	PROVEAN
P48449	LSS	NA	1.03644	2.46115	3.38521	5.03848	5.74688	NA	NA	phyloP
P48449	LSS	NA	-1.39923	-5.32964	-6.40604	-8.7021	-10.6616	NA	NA	ESM-1b
P48449	LSS	NA	-2.79925	-2.9611	-3.02199	-3.14458	-3.31551	-3.40688	NA	popEVE
P48449	LSS	NA	-0.20118	-1.54859	-2.33093	-4.54808	-8.9818	-12.1017	NA	SaProt
P48449	LSS	NA	1.34185	1.78903	2.13257	3.09113	3.58679	NA	NA	MutationAssessor
P48449	LSS	NA	NA	0.768953	0.747071	0.731413	0.725235	NA	NA	PHACT
P48449	LSS	NA	0.243639	0.297783	0.330352	0.406819	0.443683	0.505164	0.604796	CPT
P48449	LSS	0.974431	0.912281	0.87479	0.851405	0.763316	0.710117	0.652272	NA	Envision
P48449	LSS	NA	NA	-1.18711	-1.64182	-2.50528	-3.40995	-5.71463	NA	ESCOTT
P48449	LSS	NA	NA	-0.80594	-1.37684	-2.4519	-4.99875	-6.52463	NA	GEMME
P48449	LSS	NA	-6.11453	-7.18836	-7.88338	-10.0468	-11.223	-13.2598	NA	ESM-1v
P48449	LSS	NA	-0.65397	-6.71915	-7.49121	-9.2488	-10.9468	NA	NA	ESM2
P49588	AARS1	NA	-1.06234	-2.23901	-3.00212	-5.79968	-6.94871	NA	NA	PROVEAN
P49588	AARS1	NA	-6.76736	-8.03914	-8.7239	-10.5847	-12.1791	-14.0047	NA	ESM-1b
P49588	AARS1	NA	NA	-1.06626	-1.46136	-2.79054	-3.0637	-3.40526	NA	iGEMME
P49588	AARS1	NA	-5.07143	-6.43261	-7.09446	-8.30605	-8.84125	-9.79779	NA	ESM2
P49588	AARS1	NA	NA	-3.10002	-3.18671	-3.31143	-3.39125	-3.73112	NA	popEVE
P49588	AARS1	NA	NA	-0.89818	-1.143	-2.36656	-2.57847	-2.86805	NA	GEMME
P49588	AARS1	NA	0.081319	-3.53509	-4.98835	-7.19435	-8.30588	-10.7747	NA	SaProt
P49588	AARS1	NA	NA	-1.39839	-1.81313	-2.77423	-3.33807	-3.71827	NA	ESCOTT
P49588	AARS1	NA	NA	-0.38401	2.36875	3.68872	4.05703	4.68966	NA	MutationAssessor
P49588	AARS1	NA	1.74433	2.5506	3.14764	NA	NA	NA	NA	phyloP
P49588	AARS1	NA	-4.5436	-6.62138	-7.91225	-10.1505	-10.9764	-13.9572	NA	ESM-1v
P49588	AARS1	NA	0.08461	0.293194	0.397622	0.554158	0.604515	0.676064	0.780905	EVE
P49588	AARS1	NA	NA	NA	0.695489	0.609456	0.561698	0.112787	NA	PHACT
P49588	AARS1	NA	0.202782	0.294407	0.370817	0.508555	0.54723	0.60662	0.69811	CPT
P49747	COMP	-0.43132	-1.96282	-3.01362	-3.71201	-6.00928	-9.34965	NA	NA	PROVEAN
P49747	COMP	NA	-0.57838	-5.2632	-6.43883	-9.22039	-10.3877	NA	NA	SaProt
P49747	COMP	NA	1.01094	0.928665	0.879064	0.745925	NA	NA	NA	Envision
P49747	COMP	NA	NA	-1.37575	-1.94207	-3.5367	-4.03034	-4.70955	NA	GEMME
P49747	COMP	NA	-5.95572	-7.26407	-8.46005	-11.7616	-13.9997	NA	NA	ESM-1v
P49747	COMP	-4.95455	-7.06231	-9.34526	-10.7836	-13.7433	-15.7409	-20.9134	NA	ESM-1b
P49747	COMP	NA	-3.07589	-3.32928	-3.494	-3.96893	-4.16314	-4.7152	NA	popEVE
P49747	COMP	NA	NA	0.779362	0.451909	0.296531	0.147486	NA	NA	PHACT
P49747	COMP	1.07106	1.40715	1.98348	2.54086	3.06714	NA	NA	NA	MutationAssessor
P49747	COMP	NA	NA	-4.09652	-6.4061	-10.0726	-10.7471	-12.1735	NA	ESM2
P49747	COMP	0.08821	0.271261	0.441101	0.468769	0.638902	0.699368	NA	NA	CPT
P49747	COMP	NA	NA	2.24575	5.00679	6.74456	NA	NA	NA	phyloP
P49815	TSC2	NA	-0.03404	-5.9968	-7.69643	-10.1897	-11.0623	-13.2042	-17.5914	ESM-1b
P49815	TSC2	NA	-0.2185	-1.35858	-2.0301	-2.96968	-3.39624	-4.71191	NA	iGEMME
P49815	TSC2	0.043121	0.125299	0.39006	0.616027	0.727924	0.791804	0.871777	NA	EVE
P49815	TSC2	NA	0.91498	-2.08338	-2.7674	-3.77574	-4.7037	-8.8451	NA	PROVEAN
P49815	TSC2	NA	0.122502	1.55376	1.91426	2.53916	2.84574	3.51085	4.0296	MutationAssessor
P49815	TSC2	NA	-0.23994	-1.46024	-2.12293	-3.29038	-3.59221	-4.9193	NA	ESCOTT
P49815	TSC2	NA	NA	0.950755	0.915659	0.843546	0.803929	NA	NA	Envision
P49815	TSC2	NA	-0.38928	-1.87604	-2.21256	-3.42379	-3.60614	-5.24123	-6.48427	GEMME
P49815	TSC2	NA	NA	NA	-5.8671	-7.65778	-7.99684	-10.8191	NA	ESM2
P49815	TSC2	NA	0.820177	0.760938	0.745826	0.713414	0.696534	0.667195	NA	PHACT
P49815	TSC2	-2.72502	-2.92578	-3.14942	-3.21123	-3.35288	-3.83189	-4.31562	NA	popEVE
P49815	TSC2	NA	NA	2.04675	4.33005	7.05023	NA	NA	NA	phyloP
P49815	TSC2	NA	NA	-1.31808	-2.68855	-4.2517	-4.99662	-7.69514	-12.1728	SaProt
P49815	TSC2	NA	NA	NA	NA	-5.32881	-6.37227	-7.67526	NA	ESM-1v
P49815	TSC2	NA	0.087837	0.177585	0.239654	0.322509	0.349426	0.421677	0.587033	CPT
P49917	LIG4	NA	0.984052	0.934048	0.918717	0.878639	0.85944	0.820687	NA	Envision
P49917	LIG4	-5.03251	-7.87411	-8.28482	-8.4874	-8.84301	-9.03793	-9.43242	NA	ESM-1v
P49917	LIG4	NA	NA	0.769203	0.754778	0.732199	0.72484	0.713877	NA	PHACT
P49917	LIG4	-1.1381	-2.06833	-2.24423	-2.32668	-2.46543	-2.55217	-2.84036	NA	ESCOTT
P49917	LIG4	-4.57619	-5.59518	-5.94697	-6.10203	-6.35965	-6.52968	-7.87628	NA	ESM-1b
P49917	LIG4	NA	0.381212	0.424113	0.444437	0.530596	0.546437	0.574561	0.718681	CPT
P49917	LIG4	-0.89084	-1.62618	-1.81732	-1.89905	-2.02904	-2.09854	-2.58706	NA	iGEMME
P49917	LIG4	-1.36734	-1.7121	-1.83023	-1.89822	-2.12686	-2.39467	-3.13512	NA	GEMME
P49917	LIG4	NA	4.47796	5.0186	5.40341	6.48273	6.85799	7.77951	NA	phyloP
P49917	LIG4	0.388488	-1.14799	-1.80557	-2.18735	-3.04695	-3.41721	-3.92943	NA	PROVEAN
P49917	LIG4	-1.90119	-3.36544	-3.9843	-4.27337	-4.77549	-5.03236	-5.56365	NA	SaProt
P49917	LIG4	NA	2.04727	2.35304	2.69119	3.19852	3.42956	3.90995	NA	MutationAssessor
P49917	LIG4	NA	-3.54025	-3.58423	-3.60725	-3.65697	-3.6855	-3.74942	-3.89284	popEVE
P49917	LIG4	-5.3009	-6.58493	-7.24864	-7.55988	-8.07589	-8.34287	-8.79558	NA	ESM2
P50416	CPT1A	NA	-0.63979	-1.04541	-1.23317	-2.13521	-2.33501	-2.58764	NA	iGEMME
P50416	CPT1A	NA	0.980479	0.930958	0.916174	0.897981	0.887359	0.858611	NA	Envision
P50416	CPT1A	NA	1.64438	2.73572	4.53245	6.74258	7.75162	NA	NA	phyloP
P50416	CPT1A	NA	-0.64448	-0.96995	-1.11825	-2.01184	-2.19484	-2.42833	NA	GEMME
P50416	CPT1A	NA	-0.89374	-1.32841	-1.52308	-1.92235	-3.16942	-3.59381	NA	ESCOTT
P50416	CPT1A	NA	-7.69232	-8.85723	-9.69282	-11.7757	-12.7164	-14.5642	NA	ESM-1b
P50416	CPT1A	NA	NA	-5.98851	-6.83392	-7.90626	-10.1643	-11.6911	NA	ESM2
P50416	CPT1A	0.188347	0.35419	0.39939	0.424858	0.4851	0.51628	0.581533	0.725575	CPT
P50416	CPT1A	-2.91701	-3.12111	-3.24746	-3.31955	-3.46496	-3.53802	-3.65303	NA	popEVE
P50416	CPT1A	NA	NA	0.77582	0.761364	0.737185	0.726378	NA	NA	PHACT
P50416	CPT1A	NA	-0.03802	-4.78456	-5.53783	-7.06906	-8.11976	-11.252	NA	SaProt
P50416	CPT1A	NA	1.70882	2.269	2.75416	3.22742	3.52811	4.00739	NA	MutationAssessor
P50416	CPT1A	-6.58096	-8.00548	-8.68597	-9.05214	-9.87345	-10.4856	-12.4891	NA	ESM-1v
P50416	CPT1A	0.192343	0.463065	0.489453	0.503025	0.53357	0.547908	0.576922	NA	EVE
P50416	CPT1A	NA	-1.88502	-2.7119	-3.19956	-4.16555	-4.65174	-5.55176	NA	PROVEAN
P50570	DNM2	NA	NA	NA	-3.72138	NA	NA	NA	NA	iGEMME
P50570	DNM2	NA	-6.90189	-7.98433	-8.74862	-11.9194	NA	NA	NA	ESM-1b
P50570	DNM2	NA	NA	NA	5.34476	8.57346	NA	NA	NA	phyloP
P50570	DNM2	NA	NA	NA	1.02727	NA	NA	NA	NA	Envision
P50570	DNM2	NA	0.388668	0.727258	0.971814	NA	NA	NA	NA	MutationAssessor
P50570	DNM2	NA	NA	0.032082	0.143273	NA	NA	NA	NA	EVE
P50570	DNM2	NA	0.242933	0.32465	0.387586	0.527783	NA	NA	NA	CPT
P50570	DNM2	NA	NA	NA	0.782353	0.507262	0.126057	NA	NA	PHACT
P50570	DNM2	NA	-7.61388	-8.63469	-9.33429	-11.7096	NA	NA	NA	ESM-1v
P50570	DNM2	NA	NA	NA	NA	-13.6025	NA	NA	NA	ESM2
P50570	DNM2	NA	NA	-0.14273	-0.51743	NA	NA	NA	NA	ESCOTT
P50570	DNM2	NA	-0.39795	-3.01623	-4.2742	-6.99136	NA	NA	NA	SaProt
P50570	DNM2	NA	NA	NA	-3.39344	NA	NA	NA	NA	GEMME
P50747	HLCS	NA	-0.7493	-1.11847	-1.22441	-1.36946	-1.43782	-1.57733	NA	iGEMME
P50747	HLCS	0.108547	0.366252	0.409483	0.435032	0.495201	0.5215	0.572877	0.671863	CPT
P50747	HLCS	NA	-0.70585	-1.15092	-1.27835	-1.44763	-1.52727	-1.68351	NA	GEMME
P50747	HLCS	NA	0.580166	1.00732	1.27436	2.18287	4.38286	NA	NA	MutationAssessor
P50747	HLCS	NA	0.997184	0.96017	0.944571	0.917862	0.904537	0.8868	NA	Envision
P50747	HLCS	NA	-6.70011	-7.65117	-8.29263	-10.4723	-11.6497	NA	NA	ESM-1b
P50747	HLCS	NA	-1.41776	-2.09544	-2.55739	-3.16021	-3.41042	-3.86224	NA	PROVEAN
P50747	HLCS	NA	-3.50237	-3.99145	-4.22367	-4.62022	-4.82475	-5.22673	NA	SaProt
P50747	HLCS	NA	-3.3367	-3.40681	-3.44656	-3.53845	-3.60025	-3.79306	NA	popEVE
P50747	HLCS	NA	-6.47304	-7.38366	-7.90263	-8.91164	-9.45884	-10.4818	NA	ESM-1v
P50747	HLCS	NA	0.816729	0.772909	0.76004	0.740214	0.730703	0.716003	NA	PHACT
P50747	HLCS	NA	-6.5453	-7.42966	-7.95811	-9.13001	-9.8553	-11.624	NA	ESM2
P50747	HLCS	NA	-0.94838	-1.24431	-1.34967	-1.50873	-1.58694	-1.74973	NA	ESCOTT
P50747	HLCS	NA	NA	2.07773	2.86254	4.8323	5.47196	6.41881	NA	phyloP
P50747	HLCS	NA	0.404714	0.78971	0.804813	0.81212	0.815951	0.826216	NA	EVE
P51168	SCNN1B	NA	-0.20026	-0.81009	-1.15615	-2.41145	NA	NA	NA	iGEMME
P51168	SCNN1B	NA	NA	0.056764	0.107458	NA	NA	NA	NA	CPT
P51168	SCNN1B	NA	0.062991	1.23836	3.49353	4.22778	4.63579	NA	NA	phyloP
P51168	SCNN1B	NA	NA	NA	-3.17395	NA	NA	NA	NA	ESM-1v
P51168	SCNN1B	NA	-4.17151	-5.73109	-6.96377	-8.73155	-10.2915	NA	NA	ESM2
P51168	SCNN1B	NA	-0.62107	-1.08637	-1.36138	-2.22597	NA	NA	NA	ESCOTT
P51168	SCNN1B	NA	0.546277	-1.52594	-2.53151	-5.15803	-6.04087	-7.44334	NA	PROVEAN
P51168	SCNN1B	NA	-2.86024	-3.09506	-3.25183	-3.44861	NA	NA	NA	popEVE
P51168	SCNN1B	NA	1.25698	1.64631	1.87664	2.43068	NA	NA	NA	MutationAssessor
P51168	SCNN1B	NA	-3.82203	-5.13032	-6.11444	-9.64111	NA	NA	NA	ESM-1b
P51168	SCNN1B	NA	NA	0.199454	-1.05494	NA	NA	NA	NA	SaProt
P51168	SCNN1B	NA	-0.45469	-1.059	-1.42719	-2.41081	NA	NA	NA	GEMME
P51168	SCNN1B	NA	NA	0.986134	0.900856	0.838393	0.801625	NA	NA	Envision
P51168	SCNN1B	NA	NA	NA	0.692169	0.57657	0.529943	0.038241	NA	PHACT
P51531	SMARCA2	NA	0.171246	0.233626	0.269731	0.35969	0.451719	0.545285	0.736766	CPT
P51531	SMARCA2	NA	-1.43018	-4.22813	-4.96748	-7.08505	-8.3627	-9.74369	-13.6354	SaProt
P51531	SMARCA2	NA	-8.06036	-9.02671	-9.61793	-11.0531	-12.4731	-19.5247	NA	ESM-1b
P51531	SMARCA2	NA	-1.03143	0.438954	5.28371	7.75718	NA	NA	NA	phyloP
P51531	SMARCA2	NA	-0.71533	-1.33832	-1.69953	-2.74176	-3.5773	-4.3444	-4.93581	iGEMME
P51531	SMARCA2	NA	NA	-5.30001	-7.19743	-9.80545	-10.4432	-13.4753	-16.4891	ESM-1v
P51531	SMARCA2	NA	-3.40465	-3.76069	-3.92926	-4.20542	-4.35397	-5.23555	-5.48893	popEVE
P51531	SMARCA2	NA	0.971498	0.923265	0.89723	0.821411	0.785753	0.743612	NA	Envision
P51531	SMARCA2	NA	-0.51626	-0.98334	-1.27749	-2.48657	-2.78888	-3.68141	-4.25498	GEMME
P51531	SMARCA2	NA	NA	NA	-5.47531	-8.50727	-9.8172	-11.6033	NA	ESM2
P51531	SMARCA2	1.75224	-1.15867	-2.24473	-2.73214	-3.93493	-4.87214	-9.99546	NA	PROVEAN
P51531	SMARCA2	NA	-0.72174	-1.42209	-1.98774	-2.61533	-2.90793	-4.31385	-5.00253	ESCOTT
P51531	SMARCA2	NA	NA	0.74129	0.721942	0.686149	0.6562	0.629563	0.136417	PHACT
P51531	SMARCA2	0.152731	0.502863	0.528435	0.637118	0.65087	0.662027	0.709352	NA	EVE
P51531	SMARCA2	NA	NA	1.50799	1.95977	2.64704	3.10037	3.68117	4.22999	MutationAssessor
P51532	SMARCA4	NA	-0.07269	-1.17265	-1.46009	-1.8682	-2.03734	-2.36739	NA	iGEMME
P51532	SMARCA4	-4.20374	-6.4804	-8.80363	-10.0565	-12.0302	-13.4549	NA	NA	ESM-1b
P51532	SMARCA4	NA	0.075641	0.161763	0.210914	0.350952	0.4561	0.78102	NA	CPT
P51532	SMARCA4	NA	0.076607	-1.17626	-1.53585	-2.02037	-2.22495	-5.5138	NA	ESCOTT
P51532	SMARCA4	NA	-0.61976	-1.64916	-2.21664	-3.57365	-4.28966	-8.86316	NA	PROVEAN
P51532	SMARCA4	NA	0.396433	0.411594	0.42077	0.586027	0.626967	0.700197	NA	EVE
P51532	SMARCA4	NA	NA	NA	-2.40709	-7.30137	-10.7369	-13.1094	NA	ESM2
P51532	SMARCA4	NA	NA	-2.80579	-5.43294	-7.7618	-9.34145	-14.7779	NA	ESM-1v
P51532	SMARCA4	NA	NA	NA	5.63683	8.10679	NA	NA	NA	phyloP
P51532	SMARCA4	NA	NA	-0.54992	1.24236	2.42348	2.8372	3.50112	NA	MutationAssessor
P51532	SMARCA4	NA	NA	0.767055	0.744703	0.633326	0.615923	0.589942	NA	PHACT
P51532	SMARCA4	1.00939	0.964815	0.939815	0.926155	0.882249	0.771066	NA	NA	Envision
P51532	SMARCA4	NA	NA	-0.86271	-1.25934	-1.81188	-2.04874	-5.25816	NA	GEMME
P51532	SMARCA4	NA	1.68648	-2.17927	-3.4941	-6.40739	-7.85937	NA	NA	SaProt
P51587	BRCA2	NA	NA	NA	-1.61809	-3.55312	-3.88259	-5.28037	NA	GEMME
P51587	BRCA2	NA	0.808227	0.779467	0.762201	0.739627	0.727613	0.675339	0.604668	PHACT
P51587	BRCA2	NA	NA	2.11955	1.89877	-8.37153	-8.78882	-11.0492	-13.4709	ESM2
P51587	BRCA2	NA	0.044158	0.130595	0.158367	0.231571	0.335527	0.384042	NA	CPT
P51587	BRCA2	NA	NA	NA	NA	-5.48885	-5.96994	-7.54236	NA	ESM-1v
P51587	BRCA2	NA	0.469585	0.56128	0.57778	0.615243	0.645276	NA	NA	EVE
P51587	BRCA2	NA	NA	NA	-5.06137	-7.52852	-9.98156	-10.8926	-12.6877	ESM-1b
P51587	BRCA2	NA	NA	1.39636	2.45685	3.68175	4.69219	8.17657	NA	phyloP
P51587	BRCA2	NA	NA	0.637298	NA	NA	NA	NA	NA	PROVEAN
P51587	BRCA2	NA	1.00497	0.954674	0.829003	0.755695	0.713443	0.636408	0.471125	Envision
P51608	MECP2	0.100222	0.158028	0.531364	0.53596	0.55176	0.588951	0.652647	NA	EVE
P51608	MECP2	NA	-0.37319	-2.72549	-3.37468	-3.92562	-4.35104	-5.10437	-7.04583	GEMME
P51608	MECP2	NA	NA	1.59684	4.3212	6.33439	7.05387	NA	NA	phyloP
P51608	MECP2	NA	NA	-0.71812	-1.36098	-2.25884	-2.89136	-4.32181	NA	PROVEAN
P51608	MECP2	NA	NA	0.181683	0.223596	0.417371	0.458283	0.519476	0.636166	CPT
P51608	MECP2	NA	0.865833	0.787555	0.768553	0.736561	0.723965	0.697317	NA	PHACT
P51608	MECP2	NA	NA	-4.34173	-5.95812	-9.54615	-9.89782	-11.2053	-13.1491	ESM-1v
P51608	MECP2	NA	NA	-6.13581	-7.01651	-8.9389	-10.3565	-14.6997	-18.3879	ESM-1b
P51608	MECP2	NA	-2.79727	-6.90568	-7.78753	-9.10645	-9.88371	-12.9562	NA	ESM2
P51608	MECP2	NA	-0.49451	-1.46758	-2.2745	-3.26646	-3.84947	-4.50988	-5.10047	ESCOTT
P51608	MECP2	NA	-0.47342	-1.26306	-2.45808	-3.14405	-3.64151	-4.33645	-4.67992	iGEMME
P51608	MECP2	NA	NA	-0.88464	-2.22261	-6.62087	-6.91893	-7.41487	-10.5675	SaProt
P51608	MECP2	NA	-1.32271	0.593812	1.22002	1.8911	2.27077	2.71783	3.11426	MutationAssessor
P51608	MECP2	NA	1.0269	0.979114	0.947485	0.818842	0.780888	0.649891	NA	Envision
P51649	ALDH5A1	NA	-0.19271	-1.61099	-2.24631	-3.78044	-5.60437	-7.09051	NA	PROVEAN
P51649	ALDH5A1	NA	-0.28879	1.39296	3.41393	5.42188	7.53938	NA	NA	phyloP
P51649	ALDH5A1	-2.44614	-2.78814	-2.98476	-3.08984	-3.24448	-3.3083	-3.41315	NA	popEVE
P51649	ALDH5A1	NA	0.935336	0.881496	0.815788	0.760829	0.741971	0.710567	NA	Envision
P51649	ALDH5A1	NA	NA	0.756557	0.736433	0.714915	0.70636	0.690827	NA	PHACT
P51649	ALDH5A1	-2.05209	-3.3074	-4.15546	-4.67464	-5.84707	-6.50174	-7.62161	NA	SaProt
P51649	ALDH5A1	NA	0.135675	0.225859	0.279878	0.422861	0.482884	0.562964	NA	CPT
P51649	ALDH5A1	NA	NA	-0.74019	-1.02599	-1.32547	-1.4283	-1.59139	NA	GEMME
P51649	ALDH5A1	NA	-3.9628	-5.70381	-6.61203	-7.78726	-8.25314	-9.02277	NA	ESM-1v
P51649	ALDH5A1	0.180677	-2.93279	-5.54992	-6.89015	-8.02308	-8.47204	-9.27618	NA	ESM2
P51649	ALDH5A1	NA	-0.46366	-0.93639	-1.29183	-2.30441	-2.58577	-2.99454	NA	ESCOTT
P51649	ALDH5A1	NA	0.278785	1.06393	1.49596	2.61882	3.03277	3.63238	NA	MutationAssessor
P51649	ALDH5A1	-3.42417	-6.38433	-7.5397	-8.01675	-8.80427	-9.18476	-9.91925	NA	ESM-1b
P51659	HSD17B4	-4.92109	-6.96169	-9.06295	-10.2118	-12.2006	-13.0841	-14.71	NA	ESM-1b
P51659	HSD17B4	NA	NA	0.776923	4.63342	6.51793	7.66952	NA	NA	phyloP
P51659	HSD17B4	NA	-1.39201	-0.14842	1.79083	2.85504	3.32872	4.2291	NA	MutationAssessor
P51659	HSD17B4	NA	-4.53019	-8.33268	-9.14183	-10.7527	-11.6454	-13.3801	NA	ESM-1v
P51659	HSD17B4	0.112279	-2.07501	-3.4496	-4.2381	-5.977	-6.87521	-8.21961	-10.389	SaProt
P51659	HSD17B4	0.242903	0.338393	0.40729	0.46428	0.728395	0.775795	0.916563	NA	EVE
P51659	HSD17B4	NA	-0.61049	-1.90834	-2.67708	-4.90886	-6.09555	-7.55066	NA	PROVEAN
P51659	HSD17B4	NA	-0.31536	-1.06861	-1.34655	-2.22043	-3.08788	-3.70024	NA	iGEMME
P51659	HSD17B4	NA	-3.01443	-3.16917	-3.2357	-3.4031	-3.5023	-3.70481	NA	popEVE
P51659	HSD17B4	NA	-0.87148	-1.3951	-1.67672	-2.55649	-3.14518	-3.73924	NA	GEMME
P51659	HSD17B4	NA	NA	0.790158	0.761711	0.725396	0.716032	NA	NA	PHACT
P51659	HSD17B4	-3.75284	-5.18565	-6.17091	-6.90689	-8.43098	-9.04733	-10.0455	NA	ESM2
P51659	HSD17B4	NA	-0.64912	-1.36962	-1.69309	-2.44328	-3.14913	-3.79596	NA	ESCOTT
P51659	HSD17B4	0.091273	0.209712	0.34718	0.401652	0.523653	0.574901	0.672236	NA	CPT
P51659	HSD17B4	NA	0.991855	0.921218	0.884386	0.773717	0.739699	0.699196	NA	Envision
P51688	SGSH	NA	NA	0.426025	0.451426	0.522638	0.575425	NA	NA	EVE
P51688	SGSH	NA	NA	0.281258	0.386329	0.494033	0.526692	0.581436	NA	CPT
P51688	SGSH	NA	NA	NA	3.60497	6.24666	NA	NA	NA	phyloP
P51688	SGSH	NA	NA	-5.04427	-7.22884	-10.4866	-11.456	-12.8325	NA	ESM-1v
P51688	SGSH	NA	NA	-3.01363	-4.77009	-7.44707	-8.32564	-9.72921	NA	SaProt
P51688	SGSH	NA	NA	NA	0.952825	0.858316	NA	NA	NA	Envision
P51688	SGSH	NA	NA	0.773216	0.741907	0.696297	0.657696	NA	NA	PHACT
P51688	SGSH	NA	NA	NA	NA	3.64528	4.05723	4.71033	NA	MutationAssessor
P51688	SGSH	NA	NA	-1.35135	-1.91262	-2.9025	-3.27087	-3.79549	NA	ESCOTT
P51688	SGSH	NA	NA	-1.2139	-1.86825	-2.66873	-2.99477	-3.5253	NA	GEMME
P51688	SGSH	NA	NA	-2.27872	-2.94684	-4.67565	-5.22214	-5.9617	NA	PROVEAN
P51688	SGSH	NA	NA	-2.97125	-3.18843	-3.44417	-3.52159	-3.64258	NA	popEVE
P51688	SGSH	NA	NA	-1.23462	-1.79476	-2.62728	-2.98853	-3.53132	NA	iGEMME
P51688	SGSH	NA	NA	NA	NA	-10.528	-11.787	-13.547	NA	ESM2
P51688	SGSH	NA	NA	NA	-8.94094	-11.8118	-13.3644	-15.3742	NA	ESM-1b
P51690	ARSL	NA	NA	NA	0.779446	0.643223	0.184683	0.136876	NA	PHACT
P51690	ARSL	NA	-1.8454	-3.88457	-5.03064	-9.58815	-11.2215	NA	NA	ESM-1b
P51690	ARSL	NA	1.71964	-0.86605	-2.1627	-4.66561	-9.41668	NA	NA	PROVEAN
P51690	ARSL	NA	NA	NA	NA	-8.86925	-9.36299	-10.1116	NA	ESM-1v
P51690	ARSL	NA	NA	-0.15185	-0.78429	-1.50847	-1.7992	-3.95926	NA	GEMME
P51690	ARSL	NA	NA	0.245543	1.76436	3.84012	4.97899	NA	NA	phyloP
P51690	ARSL	NA	NA	NA	0.151955	0.426084	0.502748	0.576974	NA	CPT
P51690	ARSL	NA	NA	-3.39397	-3.66996	-4.09699	-4.24678	-4.48021	NA	popEVE
P51690	ARSL	NA	NA	NA	-4.18257	-9.35029	-11.1911	-12.5064	NA	ESM2
P51690	ARSL	NA	NA	2.09928	-2.85426	-5.90026	-6.79883	-8.16208	NA	SaProt
P51690	ARSL	NA	NA	0.20555	0.295571	0.576341	0.639967	0.726758	NA	EVE
P51690	ARSL	NA	NA	-0.45087	-0.92418	-1.8701	-2.44765	NA	NA	ESCOTT
P51690	ARSL	NA	NA	NA	0.480595	2.59184	3.05405	3.65166	NA	MutationAssessor
P51690	ARSL	NA	NA	NA	0.96406	0.774971	0.708719	0.656324	NA	Envision
P51690	ARSL	NA	NA	NA	-0.80008	-1.73678	-2.12824	-5.17125	NA	iGEMME
P51793	CLCN4	NA	0.442398	-1.2467	-1.95376	-4.03957	NA	NA	NA	PROVEAN
P51793	CLCN4	0.074647	0.211074	0.336154	0.392729	0.504296	0.561916	NA	NA	CPT
P51793	CLCN4	NA	NA	-0.84525	-1.27092	-2.2821	-2.64521	-3.14555	NA	ESCOTT
P51793	CLCN4	NA	-1.14788	-3.00027	-4.01387	-5.94691	-6.78848	NA	NA	SaProt
P51793	CLCN4	NA	NA	0.379979	0.350284	0.292235	0.249767	NA	NA	PHACT
P51793	CLCN4	NA	NA	NA	5.09848	8.2655	NA	NA	NA	phyloP
P51793	CLCN4	NA	NA	-0.76226	-1.00686	-1.45425	-2.15136	-2.71388	NA	GEMME
P51793	CLCN4	NA	NA	-3.9646	-6.19568	-7.91096	-8.93592	-11.83	NA	ESM2
P51793	CLCN4	NA	-6.45278	-7.67446	-8.50344	-10.4378	-11.5793	-15.242	NA	ESM-1v
P51793	CLCN4	NA	NA	-0.87532	-1.18821	-1.91457	-2.27687	-2.65018	NA	iGEMME
P51793	CLCN4	NA	NA	1.05839	1.01571	NA	NA	NA	NA	Envision
P51793	CLCN4	NA	0.131524	0.254049	0.3157	0.447449	0.505878	NA	NA	EVE
P51793	CLCN4	NA	-7.20036	-8.20392	-8.8925	-11.2098	-14.7474	NA	NA	ESM-1b
P51793	CLCN4	-2.80713	-3.442	-3.80468	-4.01322	-4.4237	-4.63651	-5.92442	NA	popEVE
P51793	CLCN4	NA	0.075317	0.844324	1.47082	3.21942	3.67771	4.4141	NA	MutationAssessor
P51795	CLCN5	NA	-2.01638	-4.46867	-5.17058	-6.67481	-7.84575	-10.098	NA	SaProt
P51795	CLCN5	NA	0.74179	0.686205	0.657987	0.53484	0.51612	0.336585	NA	PHACT
P51795	CLCN5	NA	-0.10911	-1.97719	-3.02215	-4.70717	-5.59717	-12.332	NA	PROVEAN
P51795	CLCN5	NA	NA	5.02696	5.94078	8.19862	NA	NA	NA	phyloP
P51795	CLCN5	NA	-3.0917	-5.1968	-6.17622	-8.32184	-10.6023	-14.2876	NA	ESM2
P51798	CLCN7	NA	NA	0.764784	0.752938	0.694775	0.684462	0.670771	NA	PHACT
P51798	CLCN7	NA	NA	-0.662	-0.87548	-1.76015	-1.89228	-2.08544	NA	GEMME
P51798	CLCN7	NA	NA	NA	4.0957	6.21413	7.71761	NA	NA	phyloP
P51798	CLCN7	NA	NA	-2.40957	-3.08801	-4.03113	-7.12447	-8.65239	NA	SaProt
P51798	CLCN7	NA	-4.83407	-6.95975	-7.86083	-9.91728	-11.3779	-14.2439	NA	ESM-1v
P51798	CLCN7	NA	-2.37234	-2.89037	-3.02055	-3.3252	-3.50362	-3.8702	NA	popEVE
P51798	CLCN7	NA	0.123673	0.238538	0.294228	0.436287	0.536174	0.810546	NA	CPT
P51798	CLCN7	-2.46537	-4.54538	-6.51521	-7.64634	-9.46076	-10.776	NA	NA	ESM2
P51798	CLCN7	NA	-2.2991	-6.15111	-7.6154	-10.3033	-11.3825	-13.0636	NA	ESM-1b
P51798	CLCN7	NA	NA	-0.91394	-1.29861	-2.58985	-2.98039	-3.44181	NA	ESCOTT
P51798	CLCN7	NA	-0.54575	0.55915	1.10058	2.40666	3.4698	4.22408	NA	MutationAssessor
P51798	CLCN7	NA	NA	-1.53793	-1.92979	-2.70941	-3.73587	-4.38982	NA	PROVEAN
P51798	CLCN7	NA	NA	1.00894	0.962782	0.888785	0.873097	0.843277	NA	Envision
P51801	CLCNKB	NA	-0.58263	-0.9954	-1.28988	-2.08941	-2.32488	-2.61326	NA	GEMME
P51801	CLCNKB	NA	NA	0.758335	0.736682	0.712169	0.669135	0.648124	NA	PHACT
P51801	CLCNKB	NA	-2.89836	-3.06407	-3.16072	-3.36985	-3.48739	-3.70054	NA	popEVE
P51801	CLCNKB	NA	-0.53865	-0.93869	-1.11065	-2.31867	-2.5618	-2.79615	NA	iGEMME
P51801	CLCNKB	NA	0.309888	-1.90199	-3.12733	-5.33507	-6.2583	-7.67622	NA	SaProt
P51801	CLCNKB	NA	NA	0.920614	1.74718	3.56534	4.61263	5.60244	NA	phyloP
P51801	CLCNKB	NA	-0.59053	-1.15638	-1.43077	-2.08533	-3.04211	-3.56473	NA	ESCOTT
P51801	CLCNKB	NA	-4.8827	-6.2823	-7.29617	-9.06972	-10.0979	-13.1915	NA	ESM-1b
P51801	CLCNKB	0.193415	0.318647	0.370523	0.404531	0.581588	0.678998	0.769379	0.904269	EVE
P51801	CLCNKB	0.076336	0.174009	0.235003	0.282018	0.377636	0.402081	0.441099	NA	CPT
P51801	CLCNKB	NA	-6.65662	-7.34948	-7.74736	-8.70794	-9.34783	-11.1465	NA	ESM2
P51801	CLCNKB	NA	1.50968	1.76914	1.93711	2.54275	3.13378	NA	NA	MutationAssessor
P51801	CLCNKB	NA	1.01448	0.983714	0.959705	0.897241	NA	NA	NA	Envision
P51801	CLCNKB	NA	-0.50351	-1.41021	-1.98385	-3.48847	-4.48321	-6.62014	NA	PROVEAN
P51801	CLCNKB	NA	-4.84979	-5.86697	-6.50195	-7.8881	-8.62802	-9.87297	-11.9002	ESM-1v
P51810	GPR143	NA	NA	0.00429	-2.21675	-4.60809	-6.44704	NA	NA	SaProt
P51810	GPR143	NA	NA	1.69969	3.63292	6.08746	7.50838	NA	NA	phyloP
P51810	GPR143	NA	-3.45799	-4.9747	-5.96107	-8.45614	NA	NA	NA	ESM2
P51810	GPR143	NA	0.178344	0.272195	0.376117	0.556284	0.691146	NA	NA	CPT
P51810	GPR143	NA	NA	2.24689	2.26074	2.29528	2.31773	2.45796	NA	MutationAssessor
P51810	GPR143	NA	-2.88604	-5.85473	-6.95071	-8.69395	NA	NA	NA	ESM-1v
P51810	GPR143	NA	NA	0.953834	0.925918	0.837847	0.742977	0.702384	NA	Envision
P51810	GPR143	NA	-3.49925	-3.60367	-3.68438	-3.94301	-4.15433	NA	NA	popEVE
P51810	GPR143	NA	NA	0.755172	0.68662	0.627268	0.608579	0.578635	NA	PHACT
P51810	GPR143	NA	-0.93335	-1.67089	-2.24947	-4.4032	-4.96725	NA	NA	iGEMME
P51810	GPR143	NA	NA	-0.90851	-1.93605	-5.86621	-7.50394	-8.77395	NA	PROVEAN
P51810	GPR143	NA	-1.20812	-1.96298	-2.71456	-4.70225	-5.16067	NA	NA	GEMME
P51810	GPR143	NA	-2.60816	-4.81509	-6.35176	-10.3502	NA	NA	NA	ESM-1b
P51810	GPR143	NA	-1.09195	-1.81615	-2.28249	-4.09888	-5.0278	NA	NA	ESCOTT
P51812	RPS6KA3	NA	-0.18662	-0.23901	-0.25811	-0.29092	-0.46378	NA	NA	GEMME
P51812	RPS6KA3	NA	-1.56207	-3.43895	-3.71296	-4.08828	-4.30131	-4.73413	NA	SaProt
P51812	RPS6KA3	NA	0.780432	0.74496	0.736215	0.723168	0.717086	0.254827	NA	PHACT
P51812	RPS6KA3	NA	NA	3.71137	4.75337	5.76823	6.13546	6.76871	NA	phyloP
P51812	RPS6KA3	NA	0.254914	0.281602	0.291697	0.311621	0.320033	0.338222	NA	CPT
P51812	RPS6KA3	NA	-0.82452	-1.67972	-2.04531	-2.66781	-3.0087	-3.5785	NA	PROVEAN
P51812	RPS6KA3	NA	-7.02018	-8.23706	-8.77847	-9.85484	-10.4344	-11.4685	-13.2559	ESM-1b
P51812	RPS6KA3	NA	NA	-1.27186	0.501621	2.50506	2.8323	3.37302	NA	MutationAssessor
P51812	RPS6KA3	NA	-6.82946	-8.59736	-9.25489	-10.3451	-10.8831	-11.715	-13.4281	ESM-1v
P51812	RPS6KA3	NA	NA	-4.91545	-5.37698	-6.34205	-6.70821	-7.22469	NA	ESM2
P51812	RPS6KA3	-3.46701	-3.9272	-4.17539	-4.30481	-4.47967	-4.55685	-4.70544	NA	popEVE
P51812	RPS6KA3	NA	NA	0.94796	0.930185	0.910301	0.902576	0.889491	NA	Envision
P51812	RPS6KA3	NA	-0.08713	-0.71079	-0.87474	-2.10084	-2.32381	-2.61536	NA	ESCOTT
P51826	AFF3	NA	NA	-1.04472	-1.74864	-2.67389	-3.18664	NA	NA	GEMME
P51826	AFF3	NA	NA	-0.99452	-1.71493	-2.67266	-3.18563	NA	NA	ESCOTT
P51826	AFF3	NA	NA	0.948338	0.915652	0.861027	NA	NA	NA	Envision
P51826	AFF3	NA	NA	1.3664	1.63329	2.27128	NA	NA	NA	MutationAssessor
P51826	AFF3	NA	-6.00231	-5.55659	-5.27111	-2.64667	NA	NA	NA	ESM2
P51826	AFF3	NA	NA	0.687156	0.645432	0.556211	0.538782	0.508977	NA	PHACT
P51826	AFF3	NA	-2.72634	-2.00591	-1.62955	NA	NA	NA	NA	SaProt
P51826	AFF3	NA	NA	-5.63574	-5.25782	-1.47296	NA	NA	NA	ESM-1v
P51826	AFF3	NA	NA	-0.75902	-1.80744	-4.06659	-5.63744	-7.29489	NA	PROVEAN
P51826	AFF3	NA	NA	NA	NA	NA	NA	NA	NA	ESM-1b
P51826	AFF3	NA	0.64044	2.17891	5.50484	7.23362	7.99592	NA	NA	phyloP
P51826	AFF3	NA	0.250162	0.230719	0.219438	NA	NA	NA	NA	CPT
P51843	NR0B1	NA	0.789468	0.751673	0.732583	0.697782	0.682621	0.65379	NA	PHACT
P51843	NR0B1	NA	-2.33091	-5.79884	-6.49677	-7.69239	-8.27288	-9.32485	-10.979	ESM-1b
P51843	NR0B1	-0.77025	-1.4676	-2.01779	-2.38248	-3.20668	-3.69623	-4.20943	-4.88088	ESCOTT
P51843	NR0B1	NA	-1.47599	-2.51052	-3.106	-4.42248	-5.13574	-6.35605	-8.16835	SaProt
P51843	NR0B1	NA	NA	1.5979	3.27926	4.48769	4.87001	5.46793	NA	phyloP
P51843	NR0B1	NA	-3.59593	-3.81768	-3.9066	-4.29647	-4.3882	-4.51419	NA	popEVE
P51843	NR0B1	NA	1.73968	1.94965	2.13799	2.72372	2.87976	3.15679	NA	MutationAssessor
P51843	NR0B1	NA	0.453365	0.496269	0.578725	0.676617	0.7161	NA	NA	EVE
P51843	NR0B1	NA	0.180456	0.272201	0.295286	0.34934	0.466032	0.517274	0.685125	CPT
P51843	NR0B1	NA	-5.0137	-6.14529	-6.68723	-7.65442	-8.08492	-8.85919	NA	ESM-1v
P51843	NR0B1	NA	-4.35971	-5.55092	-6.22199	-7.80855	-8.75624	-10.4439	NA	ESM2
P51843	NR0B1	NA	-0.49614	-1.58598	-2.12803	-3.77354	-4.25296	-4.90262	NA	PROVEAN
P51843	NR0B1	NA	0.984806	0.919626	0.902132	0.865889	0.841551	0.799199	NA	Envision
P51843	NR0B1	-0.29622	-1.1644	-1.69639	-2.04468	-2.71679	-3.18909	-4.81635	-5.58336	iGEMME
P51843	NR0B1	-0.30953	-1.23312	-1.72586	-2.05094	-2.68944	-3.08473	-5.04379	-5.90907	GEMME
P52333	JAK3	NA	NA	NA	-5.5923	-6.41934	-6.66557	-7.08687	NA	ESM2
P52333	JAK3	NA	-0.47632	-1.75222	-2.03543	-2.36335	-2.49854	-2.72081	NA	ESCOTT
P52333	JAK3	NA	NA	-1.97902	-2.65447	-4.0229	-4.5189	-5.16046	NA	SaProt
P52333	JAK3	NA	NA	NA	-5.22474	-6.01123	-6.23799	-6.60422	NA	ESM-1v
P52333	JAK3	NA	NA	-3.25304	-3.32834	-3.45541	-3.51664	-3.60398	NA	popEVE
P52333	JAK3	NA	NA	0.748023	0.729164	0.705222	0.697092	0.685162	NA	PHACT
P52333	JAK3	NA	0.53946	0.982472	1.62167	2.48318	2.7895	3.39855	NA	MutationAssessor
P52333	JAK3	NA	NA	-1.69855	-2.34327	-3.66547	-4.17969	-4.93434	NA	PROVEAN
P52333	JAK3	NA	-0.41555	-1.51101	-1.85365	-2.18721	-2.31467	-2.51798	NA	iGEMME
P52333	JAK3	NA	0.259267	1.75426	2.56759	4.12264	5.00685	7.15311	NA	phyloP
P52333	JAK3	NA	-0.63045	-1.6218	-1.92046	-2.53413	-3.22776	-3.64727	NA	GEMME
P52333	JAK3	NA	NA	0.145059	0.194956	0.270454	0.316658	0.436048	NA	CPT
P52333	JAK3	NA	NA	0.969399	0.932152	0.879331	0.854985	0.789481	NA	Envision
P52333	JAK3	NA	-3.08424	-5.55807	-7.02684	-9.8992	-12.6603	-14.6788	NA	ESM-1b
P52701	MSH6	NA	NA	0.763632	0.742063	0.708654	0.694288	0.669754	NA	PHACT
P52701	MSH6	NA	-0.61539	-1.67595	-2.42374	-3.60293	-4.20995	-5.8414	-7.02236	ESCOTT
P52701	MSH6	NA	0.964751	1.61453	2.05933	2.66009	2.87566	3.37596	4.64592	MutationAssessor
P52701	MSH6	NA	0.086685	0.197173	0.254195	0.330412	0.434446	0.481665	0.533102	CPT
P52701	MSH6	NA	0.37281	-3.52767	-4.80294	-6.86613	-7.5246	-8.56693	-10.2022	SaProt
P52701	MSH6	NA	NA	1.21925	-5.12065	-6.53918	-7.4856	-8.10664	-8.84514	ESM-1v
P52701	MSH6	0.163762	0.224713	0.307408	0.414124	0.521315	0.739812	0.812441	NA	EVE
P52701	MSH6	NA	-2.6068	-2.85835	-2.98291	-3.28341	-3.38756	-3.51302	-3.69218	popEVE
P52701	MSH6	NA	NA	0.429754	2.49137	6.84169	NA	NA	NA	phyloP
P52701	MSH6	NA	4.88771	-1.7645	-2.32092	-3.42985	-4.76276	-5.55353	NA	PROVEAN
P52701	MSH6	NA	-0.41427	-1.16041	-1.57382	-2.80189	-3.09184	-3.50678	-6.61875	GEMME
P52701	MSH6	NA	-2.9223	-6.27154	-7.14959	-8.75704	-9.58203	-11.1285	-14.3028	ESM2
P52701	MSH6	NA	-0.59409	-1.65347	-2.31148	-3.67762	-4.24545	-5.0627	-7.27473	iGEMME
P52701	MSH6	NA	-4.62727	-6.2469	-7.21918	-9.51122	-10.6299	-11.9669	-13.4674	ESM-1b
P52701	MSH6	NA	0.983734	0.952091	0.936865	0.906763	0.878554	0.835968	NA	Envision
P53420	COL4A4	NA	0.786602	0.757969	0.744337	0.718862	0.702948	0.671058	NA	PHACT
P53420	COL4A4	0.067649	2.07923	2.48084	3.0099	3.37026	3.5612	3.84585	NA	MutationAssessor
P53420	COL4A4	-4.19244	-6.10399	-7.10465	-7.62687	-8.80684	-9.28733	-10.1677	-11.6547	ESM2
P53420	COL4A4	-1.92068	-6.63987	-7.59809	-7.96854	-8.47725	-8.7756	-9.65374	-11.0912	ESM-1v
P53420	COL4A4	-0.20471	-3.41947	-4.25243	-4.84579	-5.44285	-5.79509	-7.07906	NA	SaProt
P53420	COL4A4	-2.95517	-3.09709	-3.19376	-3.25926	-3.46525	-3.57184	-3.89813	NA	popEVE
P53420	COL4A4	0.020231	0.27652	0.318296	0.347041	0.425894	0.455127	0.572995	0.671323	CPT
P53420	COL4A4	0.957309	0.934575	0.875156	0.86944	0.534493	0.530915	0.49875	NA	Envision
P53420	COL4A4	0.237132	0.339711	0.461127	0.569159	0.657132	0.720675	0.898227	NA	EVE
P53420	COL4A4	-0.026	1.6156	2.32303	2.80392	3.75202	NA	NA	NA	phyloP
P53420	COL4A4	-1.27503	-2.53142	-3.83205	-4.22922	-4.98583	-5.74052	-11.0653	NA	PROVEAN
P53420	COL4A4	-2.6636	-7.06465	-8.15339	-8.45602	-9.01989	-9.36038	-10.3572	-12.8481	ESM-1b
P53420	COL4A4	-0.31685	-0.78817	-1.11872	-1.29071	-1.66727	-2.17525	-5.51368	NA	GEMME
P54098	POLG	NA	0.081453	0.148777	0.181261	0.251386	0.307671	0.520711	NA	CPT
P54098	POLG	NA	-2.73176	-6.11294	-7.06709	-8.57634	-9.24269	-10.5671	NA	ESM2
P54098	POLG	NA	0.06794	0.413739	0.445607	0.514672	0.563219	0.727191	NA	EVE
P54098	POLG	NA	-1.42907	0.887664	3.19826	6.31131	6.87345	8.44499	NA	phyloP
P54098	POLG	NA	NA	-2.59283	-3.94345	-6.1989	-6.85037	-7.80187	NA	SaProt
P54098	POLG	NA	-0.3165	-1.08979	-1.44086	-2.31066	-3.38765	-4.71227	NA	ESCOTT
P54098	POLG	NA	-0.23401	-0.99122	-1.3282	-2.29974	-3.46613	-4.27771	NA	iGEMME
P54098	POLG	-2.8549	-2.94763	-3.03832	-3.09031	-3.23369	-3.32604	-3.41818	NA	popEVE
P54098	POLG	-1.43185	-3.6305	-7.66358	-8.41436	-9.83771	-10.5532	-11.915	NA	ESM-1b
P54098	POLG	-0.81081	0.666038	1.44801	1.99002	2.65186	2.95848	NA	NA	MutationAssessor
P54098	POLG	NA	0.282422	-1.28697	-2.04569	-3.1212	-3.52458	-4.14585	NA	PROVEAN
P54098	POLG	NA	-0.25856	-0.80049	-1.03777	-1.89731	-2.21317	-2.48338	NA	GEMME
P54098	POLG	NA	0.903168	0.788632	0.756797	0.70504	0.684519	0.651919	NA	PHACT
P54098	POLG	NA	NA	0.987468	0.957738	0.893782	0.861244	0.76192	NA	Envision
P54098	POLG	NA	NA	NA	NA	NA	NA	NA	NA	ESM-1v
P54278	PMS2	0.194655	0.296576	0.356415	0.395606	0.707054	0.754799	0.813473	0.913092	EVE
P54278	PMS2	NA	-0.9166	-2.80153	-3.74476	-5.34548	-5.80028	-6.51067	-7.98677	SaProt
P54278	PMS2	NA	-4.91743	-6.53672	-7.77334	-9.62248	-10.2256	-11.1354	-12.4733	ESM-1v
P54278	PMS2	0.163409	0.26703	0.286805	0.299485	0.458731	0.510741	0.659343	0.717952	CPT
P54278	PMS2	NA	-0.3437	-0.60205	-0.70932	-1.55554	-1.97283	-2.17448	NA	GEMME
P54278	PMS2	NA	NA	0.768578	0.760496	0.722613	0.702881	0.691136	NA	PHACT
P54278	PMS2	1.20489	2.13585	2.67389	3.00452	5.2647	6.44757	7.74692	NA	phyloP
P54278	PMS2	NA	0.991903	0.939039	0.924779	0.898738	0.885313	0.869343	NA	Envision
P54278	PMS2	NA	1.25177	1.86379	2.28468	2.98665	3.20288	3.61803	4.7444	MutationAssessor
P54278	PMS2	NA	-0.43259	-0.69918	-0.92323	-1.16434	-1.26132	-1.95972	NA	ESCOTT
P54278	PMS2	NA	-0.40293	-0.81683	-0.92004	-1.05461	-1.68746	-1.7967	NA	iGEMME
P54278	PMS2	NA	0.749365	-1.49703	-2.13139	-3.17009	-3.60403	-4.23188	-5.09478	PROVEAN
P54278	PMS2	NA	-0.38768	-5.58041	-6.05232	-6.63922	-6.89171	-7.31239	-11.0351	ESM2
P54278	PMS2	NA	-7.33727	-8.23066	-8.80558	-10.1328	-10.8488	-12.2064	-14.72	ESM-1b
P54760	EPHB4	NA	0.246537	0.33698	0.409437	0.631754	0.692076	0.847296	NA	EVE
P54760	EPHB4	NA	0.717535	0.627983	0.614082	0.568434	0.556472	0.541521	0.143261	PHACT
P54760	EPHB4	NA	NA	2.08502	3.42711	6.10503	7.28429	NA	NA	phyloP
P54760	EPHB4	-2.32316	-3.89632	-4.93489	-5.67903	-7.07284	-7.77418	-9.08875	-11.3276	SaProt
P54760	EPHB4	NA	-0.62021	-1.52816	-1.90589	-2.585	-2.92538	-3.85895	-6.74553	iGEMME
P54760	EPHB4	NA	-0.94964	-1.91285	-2.473	-4.09488	-4.80802	-7.25168	NA	PROVEAN
P54760	EPHB4	NA	-0.41397	-1.22981	-1.49769	-1.90646	-2.11635	-3.42021	NA	GEMME
P54760	EPHB4	NA	-7.10026	-7.97635	-8.44346	-9.41724	-10.0606	-12.5855	-14.2607	ESM-1v
P54760	EPHB4	NA	-5.37848	-6.42661	-7.01798	-8.50269	-9.2298	-11.2481	NA	ESM2
P54760	EPHB4	0.300078	0.37431	0.414194	0.438338	0.528443	0.581151	0.657644	0.745901	CPT
P54760	EPHB4	NA	NA	0.880426	1.54044	2.48658	2.84491	3.31136	3.94847	MutationAssessor
P54760	EPHB4	NA	-7.16308	-8.39752	-9.25345	-10.7113	-11.2558	-12.1197	-13.5786	ESM-1b
P54760	EPHB4	0.994417	0.920698	0.881966	0.848306	0.759196	0.738036	0.681529	NA	Envision
P54760	EPHB4	NA	-0.93433	-1.62955	-1.96604	-2.66697	-2.99778	-4.04142	NA	ESCOTT
P54760	EPHB4	-3.00532	-3.22721	-3.36074	-3.44725	-3.61052	-3.67869	-3.78752	-3.9546	popEVE
P54802	NAGLU	NA	NA	0.815009	2.03215	4.81406	8.14427	NA	NA	phyloP
P54802	NAGLU	NA	NA	2.07353	2.37395	2.90355	3.11414	3.51829	NA	MutationAssessor
P54802	NAGLU	NA	0.101179	0.245426	0.312315	0.426367	0.49255	NA	NA	CPT
P54802	NAGLU	NA	-0.28257	-1.00835	-1.43908	-2.29614	-2.55396	-2.96893	NA	iGEMME
P54802	NAGLU	NA	-3.8684	-5.84068	-6.95789	-9.37739	-10.6187	-15.7063	NA	ESM2
P54802	NAGLU	NA	0.804018	0.776536	0.763385	0.738245	0.043057	0.017123	NA	PHACT
P54802	NAGLU	NA	NA	-2.47003	-4.09063	-6.58045	-10.0054	NA	NA	SaProt
P54802	NAGLU	NA	-4.5237	-5.93695	-7.02266	-9.40024	-10.8965	-13.5084	NA	ESM-1v
P54802	NAGLU	NA	-2.95654	-3.11343	-3.21984	-3.49362	-3.70584	-3.95762	NA	popEVE
P54802	NAGLU	NA	-0.65519	-1.37048	-1.86838	-2.3111	-2.46298	-2.70959	NA	ESCOTT
P54802	NAGLU	NA	-0.11974	-1.16034	-1.55267	-2.23043	-2.43721	-2.74802	NA	GEMME
P54802	NAGLU	NA	NA	1.00686	0.954753	0.894993	0.843359	0.772077	NA	Envision
P54802	NAGLU	NA	NA	-5.91019	-7.03931	-9.23923	-11.0892	-13.6478	NA	ESM-1b
P54802	NAGLU	NA	NA	-1.56561	-2.17196	-3.95451	-4.61419	-5.44837	NA	PROVEAN
P54803	GALC	NA	-2.37323	-5.29587	-6.88699	-8.99264	-14.6966	NA	NA	ESM2
P54803	GALC	NA	2.08455	2.15202	2.50158	2.92898	2.9853	NA	NA	MutationAssessor
P54803	GALC	NA	-2.91591	-3.13122	-3.23073	-3.45662	-3.67249	-4.07859	NA	popEVE
P54803	GALC	NA	-0.02661	-0.82609	-1.22048	-2.92703	-3.63467	-4.26625	NA	iGEMME
P54803	GALC	NA	0.0633	0.224876	0.33979	0.560637	0.669529	NA	NA	EVE
P54803	GALC	NA	-0.9985	-1.8432	-2.36345	-4.04403	-6.0832	-11.5448	NA	PROVEAN
P54803	GALC	-0.78329	-5.10855	-6.84126	-7.58379	-9.53402	-11.5816	NA	NA	ESM-1v
P54803	GALC	NA	NA	NA	0.818109	0.467879	NA	NA	NA	PHACT
P54803	GALC	NA	-0.78076	1.5886	4.06726	6.47296	NA	NA	NA	phyloP
P54803	GALC	NA	-1.05452	-3.18675	-5.83106	-10.8923	-12.4408	-15.37	NA	ESM-1b
P54803	GALC	NA	NA	-0.56106	-2.54623	-7.46455	-8.76377	-11.0674	NA	SaProt
P54803	GALC	NA	NA	0.921852	0.882243	0.795482	NA	NA	NA	Envision
P54803	GALC	NA	NA	-0.89719	-1.39841	-2.76702	-3.12822	-3.6374	NA	GEMME
P54803	GALC	NA	-0.31255	-1.02533	-1.40745	-3.21188	-3.92475	-4.53	NA	ESCOTT
P54803	GALC	NA	0.176956	0.30725	0.360377	0.509998	0.590487	0.758219	NA	CPT
P55017	SLC12A3	3.62121	0.510327	-1.25655	-2.05559	-3.60466	-4.37926	-6.61067	NA	PROVEAN
P55017	SLC12A3	NA	0.098744	0.22291	0.285484	0.479697	0.562739	0.681248	NA	CPT
P55017	SLC12A3	NA	NA	-2.60572	-3.33981	-4.44303	-5.98321	-8.33178	NA	SaProt
P55017	SLC12A3	NA	-2.07776	-7.27653	-8.08096	-9.70047	-10.6943	-14.6397	NA	ESM-1b
P55017	SLC12A3	0.717564	-2.1335	-4.96654	-6.91228	-9.88028	-11.0143	-13.4045	NA	ESM-1v
P55017	SLC12A3	NA	-0.11171	-0.73662	-1.08013	-1.3315	-1.42832	-1.59166	NA	GEMME
P55017	SLC12A3	NA	1.00324	0.98161	0.967688	0.893592	0.883491	0.861927	NA	Envision
P55017	SLC12A3	NA	-0.16015	-0.84141	-1.26743	-1.65222	-1.80501	-2.04144	NA	iGEMME
P55017	SLC12A3	NA	0.148269	0.237132	0.314736	0.508683	0.586354	0.833655	NA	EVE
P55017	SLC12A3	NA	-1.75606	-0.2248	1.95039	6.61043	NA	NA	NA	phyloP
P55017	SLC12A3	NA	-0.21981	-0.99686	-1.34242	-1.66748	-1.79477	-2.00907	NA	ESCOTT
P55017	SLC12A3	NA	NA	0.770901	0.74621	0.697081	0.675755	0.654224	NA	PHACT
P55017	SLC12A3	-1.0192	-0.42612	1.5	1.77374	2.59042	3.07798	NA	NA	MutationAssessor
P55017	SLC12A3	NA	-3.28477	-5.12655	-5.9053	-7.26756	-8.04292	-9.84815	NA	ESM2
P55201	BRPF1	NA	NA	-3.21809	-5.52542	-7.12652	-7.74183	-8.7387	NA	ESM2
P55201	BRPF1	NA	NA	-0.77204	-1.28663	-2.19609	-3.45232	-4.16632	NA	ESCOTT
P55201	BRPF1	NA	NA	-0.73958	-1.17074	-2.17932	-2.7639	-3.74737	NA	iGEMME
P55201	BRPF1	NA	NA	-0.76029	-1.17865	-1.73849	-3.19809	-3.77863	NA	GEMME
P55201	BRPF1	NA	NA	-5.13388	-6.79038	-9.61124	-11.3385	-12.6243	NA	ESM-1b
P55201	BRPF1	NA	NA	0.704903	0.68435	0.63563	0.565905	0.543351	NA	PHACT
P55201	BRPF1	NA	NA	-1.96437	-3.5024	-5.47936	-6.88692	-8.73928	-10.5446	SaProt
P55201	BRPF1	NA	0.486928	1.08738	1.57415	2.47643	2.76877	3.20019	NA	MutationAssessor
P55201	BRPF1	NA	NA	-0.68887	-1.58716	-4.04179	-4.53191	-5.31302	NA	PROVEAN
P55201	BRPF1	NA	4.12686	4.94461	5.48833	7.77003	9.16335	NA	NA	phyloP
P55201	BRPF1	NA	NA	-4.89492	-6.0382	-7.45463	-7.84075	-8.4272	NA	ESM-1v
P55201	BRPF1	NA	0.984495	0.926115	0.90206	0.826671	0.76807	0.723134	NA	Envision
P55316	FOXG1	NA	-1.20879	-1.8196	-2.22114	-2.77709	-2.96346	-3.27016	NA	PROVEAN
P55316	FOXG1	NA	NA	NA	-5.21926	-7.89075	-8.57248	-12.1608	NA	ESM2
P55316	FOXG1	NA	0.732838	1.00252	1.08679	1.7407	1.93633	2.59983	4.01042	MutationAssessor
P55316	FOXG1	-2.26237	-8.07407	-8.89898	-9.26111	-10.0313	-11.4977	-14.3432	-17.0042	ESM-1v
P55316	FOXG1	-0.75026	-1.74701	-2.56934	-2.87491	-3.3597	-3.57769	-3.97562	-7.39648	iGEMME
P55316	FOXG1	-0.17836	-1.38995	-1.94426	-2.14061	-2.50581	-2.69543	-3.02769	-5.9835	GEMME
P55316	FOXG1	2.18241	-1.94304	-6.18248	-6.83261	-8.58319	-9.34537	-10.7908	-14.056	SaProt
P55316	FOXG1	NA	1.45356	2.624	3.26053	6.24982	7.1727	NA	NA	phyloP
P55316	FOXG1	-0.40758	-1.4383	-2.19013	-2.50644	-3.07002	-3.34528	-3.96951	-5.53769	ESCOTT
P55316	FOXG1	0.070141	0.334304	0.353385	0.362299	0.385158	0.412043	NA	NA	EVE
P55316	FOXG1	NA	0.838149	0.788558	0.768295	0.735838	0.722429	0.700168	NA	PHACT
P55316	FOXG1	-3.39365	-4.2229	-4.28129	-4.31665	-4.48519	-5.04314	-5.22224	-5.75754	popEVE
P55316	FOXG1	NA	0.938682	0.917561	0.904156	0.797787	0.773964	0.731835	NA	Envision
P55316	FOXG1	0.069071	0.317328	0.338826	0.35186	0.534454	0.56384	0.673367	0.743899	CPT
P55316	FOXG1	NA	-6.27863	-8.01737	-8.61634	-10.1678	-11.1622	-12.1864	-17.8814	ESM-1b
P56693	SOX10	NA	0.001626	0.662934	1.76624	3.47673	3.98333	NA	NA	MutationAssessor
P56693	SOX10	1.82481	-4.94915	-5.77199	-6.22712	-7.00298	-7.407	-8.14984	-9.60689	SaProt
P56693	SOX10	NA	NA	NA	4.26387	NA	NA	NA	NA	phyloP
P56693	SOX10	NA	NA	-1.41477	-2.2818	-4.86717	-8.87482	-10.2807	NA	PROVEAN
P56693	SOX10	-5.05291	-6.83389	-8.07829	-9.05003	-12.1046	-13.1207	-15.2103	NA	ESM-1b
P56693	SOX10	NA	-1.30128	-4.76149	-5.64083	-7.01188	-7.59203	-8.5535	NA	ESM2
P56693	SOX10	-6.74872	-8.2228	-11.3753	-11.7958	-12.6916	-13.2212	-14.3125	-16.618	ESM-1v
P56693	SOX10	0.281864	0.523129	0.552817	0.569175	0.618514	0.652197	0.716889	0.801199	CPT
P56693	SOX10	0.155549	0.768681	0.795079	0.809537	0.844329	0.863199	0.908764	NA	EVE
P56693	SOX10	NA	0.716414	0.674528	0.654929	0.59524	0.583794	0.561558	NA	PHACT
P56693	SOX10	NA	1.00754	0.958577	0.93034	0.860893	0.761459	0.693296	NA	Envision
P56696	KCNQ4	NA	-1.00345	-1.67267	-2.0146	-2.99412	-3.33769	-3.77766	NA	GEMME
P56696	KCNQ4	NA	-2.97916	-3.24377	-3.33099	-3.5456	-3.73996	-4.00265	NA	popEVE
P56696	KCNQ4	NA	-0.53115	-2.19819	-2.84286	-4.0445	-6.47498	-8.15388	NA	PROVEAN
P56696	KCNQ4	-3.11121	-5.49331	-7.20077	-8.47798	-10.6579	-11.9197	-14.1404	NA	ESM-1v
P56696	KCNQ4	NA	NA	0.657674	0.592073	0.48414	0.220347	0.132845	NA	PHACT
P56696	KCNQ4	NA	-3.96965	-5.30394	-6.07126	-7.23233	-7.70665	-8.49096	-9.88991	SaProt
P56696	KCNQ4	NA	-6.10359	-8.40518	-9.27652	-10.2972	-11.027	-19.9595	NA	ESM-1b
P56696	KCNQ4	NA	-4.13936	-6.0125	-6.70573	-7.7788	-8.22062	-8.94428	NA	ESM2
P56696	KCNQ4	-0.34723	0.590054	1.51492	1.88743	2.64136	2.94674	3.42785	NA	MutationAssessor
P56696	KCNQ4	NA	0.930573	4.49748	5.27429	6.60745	7.35491	9.70849	NA	phyloP
P56696	KCNQ4	NA	1.01062	0.934655	0.916375	0.889115	0.869742	0.841283	NA	Envision
P56696	KCNQ4	0.048576	0.205806	0.535892	0.555165	0.60802	0.637693	0.709379	NA	CPT
P56696	KCNQ4	NA	-0.8918	-1.7906	-2.3759	-3.29013	-3.62215	-4.17296	NA	ESCOTT
P56696	KCNQ4	NA	-1.14936	-2.02971	-2.5869	-3.37162	-3.66111	-4.11802	NA	iGEMME
P56715	RP1	NA	NA	NA	-5.06167	-6.47636	-8.99203	NA	NA	ESM2
P56715	RP1	NA	NA	NA	0.735558	0.683935	0.670351	0.650915	NA	PHACT
P56715	RP1	NA	NA	NA	-3.2948	-3.88965	-4.06898	NA	NA	popEVE
P56715	RP1	NA	NA	0.966495	0.918006	0.860881	0.786846	NA	NA	Envision
P56715	RP1	NA	NA	NA	-5.11438	-6.73701	-7.55567	NA	NA	ESM-1b
P56715	RP1	NA	NA	NA	-4.33077	-5.69159	-6.11582	NA	NA	ESM-1v
P56715	RP1	NA	NA	0.242431	0.376006	0.572128	NA	NA	NA	EVE
P56715	RP1	NA	-0.62133	0.204199	0.848724	2.76792	NA	NA	NA	MutationAssessor
P56715	RP1	NA	NA	NA	-1.86222	-2.69854	-3.00319	-6.79845	NA	SaProt
P56715	RP1	NA	NA	-0.46916	-1.34518	-2.58801	-3.47966	NA	NA	GEMME
P56715	RP1	NA	NA	NA	2.2619	4.45178	6.92601	8.28781	NA	phyloP
P56715	RP1	NA	NA	-0.61964	-1.73474	-3.81434	-4.40926	-5.14111	NA	PROVEAN
P57727	TMPRSS3	NA	-2.49783	-6.02369	-7.30673	-8.85544	-10.084	-15.5003	NA	ESM-1b
P57727	TMPRSS3	NA	-0.18314	1.34097	1.57133	2.23743	2.90528	NA	NA	MutationAssessor
P57727	TMPRSS3	NA	-0.26174	-0.96643	-1.36711	-2.28792	-5.29501	NA	NA	GEMME
P57727	TMPRSS3	NA	-1.96378	-4.76718	-5.80416	-7.83738	-11.0954	NA	NA	ESM2
P57727	TMPRSS3	NA	-2.87572	-3.10528	-3.20862	-3.36073	NA	NA	NA	popEVE
P57727	TMPRSS3	NA	1.02775	0.982851	0.951215	0.90401	0.859612	NA	NA	Envision
P57727	TMPRSS3	NA	-0.49797	-2.64959	-3.43881	-5.26085	-7.64936	-15.9618	NA	SaProt
P57727	TMPRSS3	NA	NA	NA	NA	0.374517	NA	NA	NA	PHACT
P57727	TMPRSS3	-0.75568	0.757702	2.07958	3.06042	5.3962	NA	NA	NA	phyloP
P57727	TMPRSS3	NA	1.4017	-0.55206	-1.53688	-3.89691	NA	NA	NA	PROVEAN
P57727	TMPRSS3	NA	0.215422	-0.62849	-1.10591	-2.07402	-4.97671	NA	NA	iGEMME
P57727	TMPRSS3	NA	0.098466	0.196442	0.288306	0.440693	0.51235	NA	NA	CPT
P57727	TMPRSS3	NA	-0.46568	-1.09213	-1.4376	-2.23607	-3.57789	NA	NA	ESCOTT
P57727	TMPRSS3	-1.11204	-3.11924	-6.15637	-7.39658	-8.99868	-10.1609	NA	NA	ESM-1v
P61764	STXBP1	NA	NA	0.974587	0.949803	0.896783	0.860692	NA	NA	Envision
P61764	STXBP1	-4.23122	-5.85925	-8.6416	-9.718	-11.2863	-12.3707	NA	NA	ESM-1v
P61764	STXBP1	NA	NA	NA	0.731138	0.683963	0.610964	0.585862	NA	PHACT
P61764	STXBP1	NA	NA	-1.42544	-1.78446	-2.43252	-3.02372	-6.26088	NA	ESCOTT
P61764	STXBP1	NA	NA	-1.49097	-1.88295	-2.66698	-3.4112	-5.87139	NA	GEMME
P61764	STXBP1	NA	-5.72905	-7.95171	-9.05058	-11.3255	-12.5947	NA	NA	ESM-1b
P61764	STXBP1	0.053994	0.15633	0.392781	0.484977	0.60997	0.693727	NA	NA	CPT
P61764	STXBP1	NA	NA	-1.89544	-3.08784	-4.80216	-5.56311	-9.11719	NA	PROVEAN
P61764	STXBP1	NA	NA	-4.96204	-6.05671	-7.86956	-9.77197	-11.4475	NA	ESM2
P61764	STXBP1	NA	NA	4.83439	6.20116	7.49395	NA	NA	NA	phyloP
P61764	STXBP1	NA	NA	-3.88302	-5.18534	-8.67731	-9.78391	NA	NA	SaProt
P61764	STXBP1	NA	-0.45465	1.71175	1.99025	2.59889	2.93547	NA	NA	MutationAssessor
P61764	STXBP1	NA	NA	-1.1096	-1.5772	-2.49097	-2.95615	-6.23594	NA	iGEMME
P61764	STXBP1	NA	NA	0.412919	0.530293	0.718264	0.827062	NA	NA	EVE
P62873	GNB1	NA	NA	-0.26899	-0.93779	-3.29817	-4.3329	-5.00823	NA	GEMME
P62873	GNB1	NA	-4.89783	-6.52989	-7.8089	-13.2795	-16.3421	NA	NA	ESM-1v
P62873	GNB1	NA	NA	-7.00296	-8.88006	-13.6622	-17.443	NA	NA	ESM-1b
P62873	GNB1	NA	NA	NA	0.945625	0.532678	0.503171	0.471153	NA	Envision
P62873	GNB1	NA	NA	-2.90337	-5.23111	-8.77982	-10.369	-12.0706	NA	ESM2
P62873	GNB1	NA	NA	NA	-0.19504	NA	NA	NA	NA	MutationAssessor
P62873	GNB1	NA	NA	-0.87806	-1.69951	-11.334	NA	NA	NA	PROVEAN
P62873	GNB1	NA	NA	-3.47388	-3.76376	-4.74367	-5.11337	-5.51493	NA	popEVE
P62873	GNB1	NA	NA	5.18463	5.62422	6.85473	NA	NA	NA	phyloP
P62873	GNB1	NA	NA	-0.40026	-0.96477	-3.09479	-3.62481	-4.27083	NA	ESCOTT
P62873	GNB1	NA	0.229952	0.193482	0.174236	0.128362	0.09622	NA	NA	PHACT
P62873	GNB1	NA	-3.34804	-4.61639	-5.54197	-10.0983	-18.3973	NA	NA	SaProt
P62873	GNB1	NA	NA	0.167235	0.290143	0.633984	0.732659	NA	NA	CPT
P68871	HBB	NA	NA	NA	-0.08833	-5.15682	-5.85241	-6.62121	NA	GEMME
P68871	HBB	NA	0.642178	-0.25454	-0.89884	NA	NA	NA	NA	PROVEAN
P68871	HBB	NA	NA	0.996054	0.955077	0.688474	0.64576	NA	NA	Envision
P68871	HBB	NA	NA	NA	0.024332	-3.86551	-4.56411	-5.41302	NA	iGEMME
P68871	HBB	NA	NA	-3.27591	-5.41564	-13.6816	-15.5559	NA	NA	ESM-1b
P68871	HBB	NA	NA	-2.7054	-4.03346	-10.2707	-13.4648	NA	NA	ESM-1v
P68871	HBB	NA	NA	-0.95901	-2.54052	NA	NA	NA	NA	SaProt
P68871	HBB	NA	NA	NA	-2.78311	-4.68834	-5.28758	NA	NA	popEVE
P68871	HBB	NA	-3.79374	-2.28333	-1.18339	7.10918	NA	NA	NA	phyloP
P68871	HBB	NA	NA	NA	NA	0.344159	NA	NA	NA	PHACT
P68871	HBB	NA	0.761435	1.13455	1.45421	3.80969	NA	NA	NA	MutationAssessor
P68871	HBB	NA	NA	NA	-0.15462	-3.67245	-4.10142	-4.73114	NA	ESCOTT
P68871	HBB	NA	NA	0.020903	0.136866	0.535465	0.72671	NA	NA	CPT
P68871	HBB	NA	NA	NA	-3.28409	-11.6474	NA	NA	NA	ESM2
P68871	HBB	NA	0.053197	0.080618	0.319531	0.530857	0.582127	NA	NA	EVE
P69905	HBA1; HBA2	NA	-4.15813	-6.20192	-7.4306	-11.4236	-16.8664	NA	NA	ESM-1b
P69905	HBA1; HBA2	NA	NA	0.178348	0.374298	0.604624	0.653721	0.734844	NA	CPT
P69905	HBA1; HBA2	NA	NA	0.924252	0.877037	0.737113	0.683299	NA	NA	Envision
P69905	HBA1; HBA2	NA	-4.29766	-2.9919	-1.90235	5.26382	NA	NA	NA	phyloP
P69905	HBA1; HBA2	NA	NA	0.285866	0.389604	0.66488	0.781831	NA	NA	EVE
P69905	HBA1; HBA2	NA	-3.7933	-3.99061	-4.13257	-4.36926	-4.56815	NA	NA	popEVE
P69905	HBA1; HBA2	NA	-3.83896	-5.60964	-7.89972	-11.5498	-13.8022	NA	NA	ESM-1v
P69905	HBA1; HBA2	NA	NA	-6.84562	-8.48095	-12.597	-14.7245	NA	NA	ESM2
P69905	HBA1; HBA2	NA	NA	NA	0.725642	0.686498	0.644577	0.597804	NA	PHACT
P69905	HBA1; HBA2	NA	NA	-1.83877	-3.11421	-5.53693	-6.4296	-8.10887	NA	PROVEAN
P69905	HBA1; HBA2	NA	-0.79636	-3.48939	-5.0985	-10.1171	-12.257	NA	NA	SaProt
P69905	HBA1; HBA2	NA	NA	-0.44764	-1.24267	-2.90168	-3.39389	-3.90223	NA	GEMME
P69905	HBA1; HBA2	NA	NA	-0.65423	-1.24556	-3.07375	-3.39004	-3.83349	NA	ESCOTT
P69905	HBA1; HBA2	NA	NA	-0.47618	-1.10221	-2.81219	-3.29916	-3.76561	NA	iGEMME
P78363	ABCA4	NA	NA	3.05638	4.09265	5.86062	6.51457	7.4279	9.10822	phyloP
P78363	ABCA4	1.07069	1.04586	0.941784	0.924598	0.878461	0.84968	0.793959	NA	Envision
P78363	ABCA4	NA	-1.34816	-6.04571	-7.41995	-9.08047	-9.96742	-12.1486	NA	ESM-1b
P78363	ABCA4	NA	0.180924	0.241491	0.284216	0.347132	0.675135	0.788151	0.879378	EVE
P78363	ABCA4	NA	0.79097	0.771182	0.758776	0.732425	0.282752	0.028214	NA	PHACT
P78363	ABCA4	NA	NA	-4.68124	-5.9322	-7.04687	-7.49591	-11.5444	NA	ESM2
P78363	ABCA4	-2.40869	-2.9606	-3.1078	-3.17545	-3.35	-3.45892	-3.96407	NA	popEVE
P78363	ABCA4	NA	NA	NA	NA	-6.15989	-6.61296	-10.3396	NA	ESM-1v
P78363	ABCA4	1.61384	-0.39519	-1.62748	-2.1088	-3.2706	-4.46263	-5.6092	NA	PROVEAN
P78363	ABCA4	NA	-0.24439	-0.70234	-0.85307	-1.24224	-1.80405	-2.33243	NA	GEMME
P78363	ABCA4	NA	NA	-1.30954	-2.46577	-4.30305	-5.03261	-10.5948	NA	SaProt
P78363	ABCA4	NA	0.057948	0.13605	0.178526	0.281743	0.323645	0.628795	NA	CPT
P78363	ABCA4	-2.23442	-0.07177	1.26424	1.74194	2.37984	2.66568	3.25141	NA	MutationAssessor
P78381	SLC35A2	NA	0.956741	0.914516	0.889153	0.842298	0.821306	0.766639	NA	Envision
P78381	SLC35A2	-3.75873	-5.786	-6.79937	-7.43852	-9.63115	-10.545	-11.617	-13.0551	ESM-1b
P78381	SLC35A2	NA	0.770265	1.25022	1.50324	2.11666	2.74697	3.56744	4.38171	MutationAssessor
P78381	SLC35A2	NA	-0.47935	-1.38204	-1.65992	-2.15546	-2.47555	-2.81676	NA	ESCOTT
P78381	SLC35A2	-0.49216	-2.50676	-3.6159	-4.14846	-5.09104	-5.67828	-8.8549	-10.7501	SaProt
P78381	SLC35A2	NA	0.366014	1.76715	2.48021	6.03326	6.964	8.3639	NA	phyloP
P78381	SLC35A2	-5.07081	-6.52548	-7.39208	-7.94863	-9.39477	-10.3982	-12.8702	-15.0833	ESM-1v
P78381	SLC35A2	NA	-0.54702	-1.32673	-1.56085	-1.98361	-2.52278	-2.81274	NA	GEMME
P78381	SLC35A2	NA	2.13418	-1.2604	-1.60665	-3.2532	-3.966	-4.74431	-5.7238	PROVEAN
P78381	SLC35A2	0.050381	0.19966	0.275727	0.322625	0.476148	0.531845	0.710981	NA	CPT
P78381	SLC35A2	NA	NA	NA	0.739619	0.70504	0.692713	0.50559	NA	PHACT
P78381	SLC35A2	NA	-5.11457	-6.17159	-6.70433	-7.77667	-8.58965	-10.9338	-12.6274	ESM2
P78381	SLC35A2	NA	0.080481	0.355792	0.429722	0.644374	0.719047	0.822044	NA	EVE
P78381	SLC35A2	NA	-0.44658	-1.13451	-1.58472	-2.1643	-2.46356	-2.80176	NA	iGEMME
P78504	JAG1	NA	NA	NA	0.961229	0.907002	0.84859	0.815387	NA	Envision
P78504	JAG1	NA	0.511145	0.535443	0.549584	0.595547	0.627648	0.709915	NA	EVE
P78504	JAG1	NA	NA	-4.57834	-5.12243	-6.71028	-7.5965	-9.50529	NA	ESM-1v
P78504	JAG1	NA	NA	-2.77621	-3.70603	-4.74031	-5.15992	-7.70102	-9.0546	SaProt
P78504	JAG1	NA	-1.65279	-0.12086	2.7333	7.88248	NA	NA	NA	phyloP
P78504	JAG1	NA	NA	-5.48532	-6.14328	-7.52722	-8.48073	-9.40941	NA	ESM2
P78504	JAG1	NA	-2.70949	-3.46356	-3.55344	-3.74582	-3.84169	-4.25808	-4.47182	popEVE
P78504	JAG1	NA	NA	NA	0.733575	0.71595	0.673413	0.655274	NA	PHACT
P78504	JAG1	NA	-2.21179	-6.40336	-7.35532	-9.41036	-10.4978	-13.5522	NA	ESM-1b
P78504	JAG1	NA	NA	-1.16101	-2.52826	-6.37244	-7.08084	-8.90725	-10.5088	PROVEAN
P78504	JAG1	NA	NA	-0.99672	-1.36975	-2.95856	-3.25762	-3.68725	NA	GEMME
P78504	JAG1	NA	NA	0.239963	0.278197	0.364114	0.443187	0.626497	0.710586	CPT
P78504	JAG1	NA	NA	-1.28783	-1.8394	-2.94424	-3.3012	-3.76348	NA	ESCOTT
P78504	JAG1	NA	NA	-1.02613	-1.2836	-2.68843	-3.15892	-3.48515	NA	iGEMME
P78504	JAG1	NA	NA	1.74168	2.11589	2.7941	3.13984	NA	NA	MutationAssessor
P78509	RELN	NA	1.54999	2.42257	3.32851	NA	NA	NA	NA	phyloP
P78509	RELN	NA	NA	NA	NA	0.738556	0.551129	NA	NA	Envision
P78509	RELN	NA	NA	NA	0.179751	NA	NA	NA	NA	EVE
P78509	RELN	NA	NA	NA	NA	-7.12167	-7.93804	NA	NA	ESM-1v
P78509	RELN	NA	NA	-0.19297	-0.98981	-3.58305	-4.40529	NA	NA	GEMME
P78509	RELN	NA	NA	NA	NA	-13.0142	-14.9198	-16.394	NA	ESM-1b
P78509	RELN	NA	NA	NA	NA	-3.40611	-3.99848	NA	NA	PROVEAN
P78509	RELN	NA	NA	NA	NA	0.445355	0.500788	NA	NA	CPT
P78509	RELN	NA	NA	NA	0.680636	0.568889	0.551098	0.364965	NA	PHACT
P78509	RELN	NA	NA	NA	NA	2.80111	3.23353	NA	NA	MutationAssessor
P78562	PHEX	NA	NA	0.968292	0.936041	0.887256	0.858353	0.737049	NA	Envision
P78562	PHEX	NA	-0.28203	3.00825	4.12011	6.0639	NA	NA	NA	phyloP
P78562	PHEX	NA	0.193524	0.327026	0.45233	0.542956	0.601545	0.716653	NA	EVE
P78562	PHEX	NA	-5.22344	-7.39861	-8.19044	-10.253	-11.4665	-13.1694	NA	ESM-1b
P78562	PHEX	NA	NA	-1.64487	-2.59432	-3.94269	-4.68031	-6.21164	NA	PROVEAN
P78562	PHEX	NA	-2.21195	-3.5693	-4.47223	-6.06191	-6.56252	-7.26155	-8.55343	SaProt
P78562	PHEX	NA	NA	0.757257	0.72133	0.681879	0.671193	0.654647	NA	PHACT
P78562	PHEX	NA	-5.1449	-7.02755	-7.85826	-9.50987	-10.4639	-12.0651	NA	ESM2
P78562	PHEX	NA	-0.88562	-1.69193	-2.14992	-2.78338	-3.0073	-3.35656	NA	GEMME
P78562	PHEX	NA	-0.44154	-1.11059	-1.53222	-2.11588	-2.45382	-3.5034	NA	iGEMME
P78562	PHEX	NA	0.09724	1.75907	2.12958	2.71867	3.00549	3.85993	NA	MutationAssessor
P78562	PHEX	NA	-3.44326	-3.8109	-4.0703	-4.36127	-4.48841	-4.72687	-5.02323	popEVE
P78562	PHEX	NA	0.316982	0.37357	0.397681	0.45261	0.476773	0.52331	0.605185	CPT
P78562	PHEX	NA	-5.58941	-7.06366	-7.84662	-9.30758	-10.0234	-11.2991	-13.3737	ESM-1v
P78562	PHEX	NA	-0.76634	-1.76755	-2.30378	-2.97168	-3.23298	-3.73193	NA	ESCOTT
P98161	PKD1	0.053926	0.154993	0.349405	0.400198	0.554336	0.62075	0.725086	NA	EVE
P98161	PKD1	NA	0.79326	1.43817	1.93712	2.5167	3.31092	4.5148	NA	MutationAssessor
P98161	PKD1	NA	1.4811	-5.84327	-6.59479	-7.77051	-8.88791	-9.67819	-10.6615	ESM2
P98161	PKD1	NA	1.69665	-4.67918	-6.27959	-8.02661	-9.13848	-11.2155	-12.5943	ESM-1b
P98161	PKD1	NA	NA	0.789576	1.77431	4.72024	5.39413	NA	NA	phyloP
P98161	PKD1	NA	1.54943	1.20145	0.988482	-6.57513	-7.35569	-7.97077	NA	ESM-1v
P98161	PKD1	NA	2.06954	-1.29462	-1.94225	-2.79433	-3.28528	-4.53363	NA	PROVEAN
P98161	PKD1	NA	-0.33279	-1.05422	-1.39389	-2.38691	-3.70524	-5.3242	-7.65001	GEMME
P98161	PKD1	NA	0.964478	0.905672	0.889856	0.847751	0.80351	0.756329	NA	Envision
P98161	PKD1	NA	0.082999	0.15394	0.188366	0.279939	0.334468	0.447283	0.515564	CPT
P98161	PKD1	NA	0.816051	0.783117	0.769648	0.733265	0.717377	0.666533	NA	PHACT
P98164	LRP2	NA	0.873384	0.859119	0.849211	0.81642	0.792806	NA	NA	Envision
P98164	LRP2	NA	NA	0.753077	0.707344	0.665801	0.656888	0.645106	NA	PHACT
P98164	LRP2	NA	NA	1.65384	2.33478	3.14199	3.48895	4.12444	5.04766	MutationAssessor
P98164	LRP2	NA	NA	-2.18419	-3.11141	-5.15193	-6.02555	-7.16282	NA	PROVEAN
P98164	LRP2	NA	-3.98588	-6.39186	-7.33783	-9.49631	-10.078	-11.1825	-14.697	ESM-1b
P98164	LRP2	NA	NA	-4.88502	-5.72809	-7.5727	-8.11539	-10.2775	-11.419	ESM-1v
P98164	LRP2	NA	0.214451	0.284923	0.324963	0.452243	0.509986	0.579144	0.649928	CPT
P98164	LRP2	NA	-0.37179	-0.98695	-1.40615	-2.55495	-3.1159	-3.97386	-4.5813	GEMME
P98164	LRP2	NA	0.884349	2.39652	5.22621	6.91055	8.11789	NA	NA	phyloP
Q00577	PURA	NA	-0.2938	-1.52089	-1.9625	-2.89813	-3.52246	-6.65685	NA	PROVEAN
Q00577	PURA	NA	-4.49961	-7.2083	-8.03828	-9.75155	-13.0068	-15.2234	NA	ESM-1b
Q00577	PURA	NA	-4.01114	-4.66846	-4.84257	-5.19247	-5.57523	-6.17741	-6.86114	popEVE
Q00577	PURA	NA	-6.36256	-8.21044	-8.84509	-10.5041	-11.846	-13.7649	NA	ESM-1v
Q00577	PURA	NA	-1.45593	-5.32562	-6.1359	-7.20242	-7.87342	-10.903	NA	SaProt
Q00577	PURA	NA	0.31834	3.04994	4.19389	5.71638	6.83538	NA	NA	phyloP
Q00577	PURA	NA	-1.46826	-2.04061	-2.27091	-3.10019	-3.51302	-3.99733	NA	iGEMME
Q00577	PURA	-0.62784	0.021399	1.5987	1.78135	2.13914	2.36751	2.95969	NA	MutationAssessor
Q00577	PURA	NA	-5.54007	-7.39829	-7.93107	-9.16819	-10.2955	NA	NA	ESM2
Q00577	PURA	NA	NA	0.096843	0.17493	0.475432	0.509852	NA	NA	EVE
Q00577	PURA	NA	NA	0.921671	0.899511	0.822626	0.795767	NA	NA	Envision
Q00577	PURA	NA	-1.28153	-2.08253	-2.4107	-2.95373	-3.181	-3.56271	NA	ESCOTT
Q00577	PURA	NA	0.258216	0.357273	0.383625	0.491081	0.539227	0.598329	0.689666	CPT
Q00577	PURA	NA	NA	0.752756	0.649562	0.476699	0.41209	NA	NA	PHACT
Q00577	PURA	NA	-1.36984	-1.97731	-2.27159	-2.85175	-3.0988	-3.51427	NA	GEMME
Q01082	SPTBN1	NA	NA	-4.83711	-5.8439	-8.13136	-8.65463	-9.31024	NA	ESM-1v
Q01082	SPTBN1	NA	NA	-1.64074	-4.51622	-7.21358	-7.98542	-9.12154	NA	SaProt
Q01082	SPTBN1	NA	NA	-0.61871	-1.32894	-4.52009	-5.49765	-6.57211	NA	PROVEAN
Q01082	SPTBN1	NA	-7.41598	-8.363	-8.93013	-10.4304	-11.813	NA	NA	ESM-1b
Q01082	SPTBN1	NA	0.992605	0.956898	0.934167	0.842042	0.801344	NA	NA	Envision
Q01082	SPTBN1	NA	NA	NA	0.256255	0.412193	0.445582	0.491566	NA	CPT
Q01082	SPTBN1	NA	NA	-0.61818	-1.02269	-2.02984	-2.96	-3.90916	NA	GEMME
Q01082	SPTBN1	NA	NA	-1.01182	-1.86867	-2.91983	-3.43407	-5.20203	NA	ESCOTT
Q01082	SPTBN1	NA	-0.44458	0.405485	1.36994	2.78655	3.28623	NA	NA	MutationAssessor
Q01082	SPTBN1	NA	NA	0.728905	0.699374	0.659689	0.640916	0.620868	NA	PHACT
Q01082	SPTBN1	NA	NA	2.55474	4.1984	8.32367	NA	NA	NA	phyloP
Q01082	SPTBN1	NA	NA	-2.97521	-5.23981	-10.986	-12.9735	NA	NA	ESM2
Q01196	RUNX1	NA	-0.39613	-1.74125	-2.60215	-4.59156	-5.8897	-9.00585	NA	PROVEAN
Q01196	RUNX1	NA	NA	NA	-1.29707	7.38831	NA	NA	NA	phyloP
Q01196	RUNX1	-5.68077	-7.7667	-8.20168	-8.51664	-9.4068	-9.86011	-10.5967	-11.6675	ESM-1v
Q01196	RUNX1	NA	-1.04929	-1.7735	-2.01655	-2.42038	-2.61443	-2.88592	NA	GEMME
Q01196	RUNX1	-0.30483	-1.20888	-1.83086	-2.18147	-2.87478	-3.20132	-3.69461	-4.30484	iGEMME
Q01196	RUNX1	NA	NA	NA	0.722804	0.582857	0.556872	0.520195	NA	PHACT
Q01196	RUNX1	NA	NA	NA	-2.44502	-7.96034	-8.27828	-9.04963	NA	ESM2
Q01196	RUNX1	0.263475	0.360157	0.465033	0.486078	0.538671	0.558718	0.595097	0.648153	CPT
Q01196	RUNX1	NA	0.546608	0.666667	0.672552	0.693824	0.818974	0.82989	0.858336	EVE
Q01196	RUNX1	NA	2.43011	2.46456	2.67951	2.71973	2.73907	2.79705	NA	MutationAssessor
Q01196	RUNX1	-0.15974	-1.10566	-1.6516	-1.97651	-2.94021	-3.5545	-4.10487	-4.78506	ESCOTT
Q01196	RUNX1	-6.60175	-8.5323	-9.23503	-9.67103	-10.8596	-11.7361	-13.0897	-15.9178	ESM-1b
Q01196	RUNX1	-2.5971	-4.3645	-5.11015	-5.58205	-6.65113	-7.25698	-8.07102	-9.25206	SaProt
Q01668	CACNA1D	NA	-2.30657	-4.72809	-5.30008	-6.3146	-7.05557	-9.67219	NA	ESM2
Q01668	CACNA1D	NA	0.931096	1.49067	1.83801	2.63983	2.97453	NA	NA	MutationAssessor
Q01668	CACNA1D	NA	-0.97046	-1.7797	-2.2791	-3.87204	-4.91927	NA	NA	PROVEAN
Q01668	CACNA1D	NA	0.312785	0.347962	0.366666	0.413583	0.448032	0.747003	NA	CPT
Q01668	CACNA1D	NA	0.853397	0.722271	0.65845	0.552785	0.508319	NA	NA	PHACT
Q01668	CACNA1D	NA	-0.45156	-0.87136	-1.073	-1.48223	-1.7163	-3.9715	NA	GEMME
Q01668	CACNA1D	NA	0.959745	0.93536	0.918665	0.837554	0.793751	NA	NA	Envision
Q01668	CACNA1D	NA	NA	4.02983	5.12932	7.45221	NA	NA	NA	phyloP
Q01668	CACNA1D	NA	-7.46919	-8.49411	-9.07822	-10.5428	-12.0015	NA	NA	ESM-1b
Q01668	CACNA1D	NA	0.456668	0.490116	0.512002	0.654955	0.710229	NA	NA	EVE
Q01668	CACNA1D	-3.06943	-5.5782	-6.89926	-7.53721	-8.70071	-10.2491	-12.9175	-14.8935	ESM-1v
Q01668	CACNA1D	NA	-4.60105	-5.32049	-5.76911	-6.67505	-7.17782	-8.79499	NA	SaProt
Q01955	COL4A3	-2.07502	-7.392	-8.03038	-8.4117	-9.28129	-9.79393	-10.6466	-12.0821	ESM2
Q01955	COL4A3	0.084551	-0.84316	-1.37417	-1.59355	-1.91423	-2.0503	-2.26284	NA	ESCOTT
Q01955	COL4A3	0.346222	-3.05975	-4.31353	-4.53413	-5.05291	-5.48406	-5.90076	-7.16366	SaProt
Q01955	COL4A3	-0.70348	2.19473	3.29399	3.61306	4.09197	4.31908	5.62284	NA	phyloP
Q01955	COL4A3	0.071109	0.206247	0.288274	0.352147	0.391816	0.411998	0.438521	0.56075	CPT
Q01955	COL4A3	-0.20709	-2.36289	-3.63879	-3.99925	-4.68145	-4.95431	-6.03684	NA	PROVEAN
Q01955	COL4A3	-0.31592	2.19901	3.04176	3.19533	3.43832	3.54186	3.8017	NA	MutationAssessor
Q01955	COL4A3	0.253758	0.322977	0.375493	0.456246	0.634927	0.692036	0.758238	0.837207	EVE
Q01955	COL4A3	NA	NA	0.75091	0.741724	0.703117	0.693616	0.682655	NA	PHACT
Q01955	COL4A3	-2.54217	-5.28579	-6.91618	-7.38311	-8.28029	-8.61409	-9.14401	-9.90292	ESM-1v
Q01955	COL4A3	-3.53793	-5.20841	-8.13601	-8.54687	-9.21144	-9.5152	-10.0535	-11.1603	ESM-1b
Q01955	COL4A3	-3.20688	-3.28633	-3.33236	-3.35985	-3.44091	-3.81325	-4.14622	NA	popEVE
Q01955	COL4A3	-0.09929	-0.90507	-1.3285	-1.52373	-1.92963	-2.31061	-2.79803	NA	GEMME
Q01955	COL4A3	0.94469	0.92652	0.870991	0.860576	0.664686	0.662337	0.644456	NA	Envision
Q01968	OCRL	NA	-3.42505	-5.52132	-5.98209	-6.90246	-7.25223	-7.78325	NA	ESM2
Q01968	OCRL	NA	0.847377	1.43604	1.77538	2.30021	2.48527	2.79881	3.37205	MutationAssessor
Q01968	OCRL	NA	0.132653	3.85761	5.42811	6.69327	7.34411	9.09851	NA	phyloP
Q01968	OCRL	NA	-0.51575	-1.47006	-1.74113	-2.20071	-3.12166	-3.53931	NA	ESCOTT
Q01968	OCRL	NA	NA	0.755763	0.744122	0.731506	0.726639	0.718326	NA	PHACT
Q01968	OCRL	NA	-0.9015	-1.38802	-1.68051	-3.50056	-3.86862	-4.31176	NA	PROVEAN
Q01968	OCRL	NA	0.137781	0.197225	0.215018	0.244335	0.256914	0.56671	NA	EVE
Q01968	OCRL	NA	-0.55919	-0.89164	-1.06377	-1.35538	-1.4494	-1.58545	NA	GEMME
Q01968	OCRL	-4.00593	-5.48394	-6.42505	-8.10148	-9.79986	-10.2498	-10.9643	-12.1907	ESM-1v
Q01968	OCRL	NA	-1.27519	-3.23819	-4.01442	-5.74463	-6.55686	-7.61855	-8.80588	SaProt
Q01968	OCRL	NA	-0.56646	-1.27291	-1.52637	-1.88796	-2.05715	-3.69982	NA	iGEMME
Q01968	OCRL	NA	-3.66912	-3.87804	-3.94339	-4.03689	-4.50587	-4.58671	NA	popEVE
Q01968	OCRL	0.06128	0.195854	0.301447	0.36613	0.446597	0.472736	0.513687	0.582111	CPT
Q01968	OCRL	NA	NA	0.928805	0.8911	0.797951	0.777375	0.748867	NA	Envision
Q01968	OCRL	-2.99542	-5.07797	-6.36476	-7.04475	-8.34032	-9.15634	-10.3376	-11.6426	ESM-1b
Q01974	ROR2	NA	-1.37468	0.242486	1.52332	2.73238	3.09213	3.65074	NA	MutationAssessor
Q01974	ROR2	NA	NA	-0.72294	-1.83888	-3.78674	-4.88929	-6.20272	NA	iGEMME
Q01974	ROR2	NA	NA	-3.05373	-3.30828	-3.55569	-3.68929	NA	NA	popEVE
Q01974	ROR2	NA	NA	-2.85213	-4.26145	-7.09488	-9.14795	NA	NA	SaProt
Q01974	ROR2	NA	NA	-1.12173	-2.07979	-4.02155	-4.65814	-5.48834	NA	ESCOTT
Q01974	ROR2	NA	NA	0.374933	0.50522	0.702334	0.860453	NA	NA	EVE
Q01974	ROR2	NA	NA	0.325299	0.4135	0.568454	0.657649	NA	NA	CPT
Q01974	ROR2	NA	NA	-0.5612	-2.11201	-5.12397	-7.18053	-10.1414	NA	PROVEAN
Q01974	ROR2	NA	NA	-6.96158	-8.39119	-13.2925	-14.9867	-17.3098	NA	ESM-1b
Q01974	ROR2	NA	-0.9013	-6.01577	-7.87202	-10.5781	-12.0384	-14.7728	NA	ESM2
Q01974	ROR2	NA	NA	-0.98116	-2.04716	-3.89792	-4.85557	NA	NA	GEMME
Q01974	ROR2	NA	NA	1.18151	3.42775	6.96237	NA	NA	NA	phyloP
Q01974	ROR2	NA	NA	NA	0.709784	0.536107	0.505827	0.471545	NA	PHACT
Q01974	ROR2	NA	NA	-6.9988	-8.19524	-10.8381	-12.7916	NA	NA	ESM-1v
Q01974	ROR2	NA	NA	1.02682	0.951434	0.796996	0.735877	0.66595	NA	Envision
Q02388	COL7A1	NA	0.962471	0.872235	0.862732	0.788046	NA	NA	NA	Envision
Q02388	COL7A1	NA	0.840777	0.781976	0.763618	0.741487	0.731872	0.015068	NA	PHACT
Q02388	COL7A1	NA	-0.86002	2.92981	3.12877	3.4334	3.57704	3.82195	4.39297	MutationAssessor
Q02388	COL7A1	NA	0.057436	0.268356	0.365573	0.444613	0.478271	0.555266	0.63569	CPT
Q02388	COL7A1	NA	-0.17857	-0.9283	-1.34896	-2.2445	-4.85255	NA	NA	GEMME
Q02388	COL7A1	NA	-1.24936	0.640492	1.73412	3.781	5.38968	NA	NA	phyloP
Q02388	COL7A1	NA	-0.55086	-8.33363	-9.86336	-11.4957	-12.1008	-13.3432	-15.8398	ESM-1b
Q02388	COL7A1	NA	0.066994	-8.03075	-8.77865	-10.4076	-11.381	-12.4064	-13.6943	ESM2
Q02388	COL7A1	0.088195	0.145292	0.399146	0.450105	0.551051	0.574406	0.620359	NA	EVE
Q02388	COL7A1	NA	-0.20003	-7.44466	-8.57345	-9.82723	-10.3128	-11.0575	-12.0519	ESM-1v
Q02388	COL7A1	NA	-0.10169	-2.11761	-2.4505	-3.12164	-3.4393	-4.21168	-4.6156	PROVEAN
Q02763	TEK	NA	-1.43138	-1.7991	-2.0359	-2.67432	-3.09769	-4.53914	NA	ESCOTT
Q02763	TEK	NA	NA	NA	NA	2.25679	2.51028	2.86823	NA	MutationAssessor
Q02763	TEK	NA	-1.86774	-2.3471	-2.63191	-3.39623	-3.91533	-5.41072	-6.7551	PROVEAN
Q02763	TEK	NA	NA	NA	4.33659	5.8827	6.43558	7.2848	8.63799	phyloP
Q02763	TEK	0.168866	0.22355	0.249699	0.263326	0.499946	0.537153	0.575768	0.634204	EVE
Q02763	TEK	NA	NA	NA	NA	-7.55509	-8.38066	-9.73139	NA	ESM2
Q02763	TEK	NA	0.851002	0.823703	0.806859	0.767374	0.746157	0.704869	0.628954	Envision
Q02763	TEK	-0.33171	-1.064	-1.40641	-1.60979	-2.40149	-2.91815	-3.56354	NA	iGEMME
Q02763	TEK	NA	NA	0.756645	0.736233	0.697487	0.677354	0.655668	NA	PHACT
Q02763	TEK	NA	-0.75743	-1.19084	-1.44318	-2.26018	-2.91848	-3.59826	NA	GEMME
Q02763	TEK	NA	NA	0.173723	0.229613	0.305553	0.339065	0.512662	NA	CPT
Q02763	TEK	NA	NA	NA	-2.27898	-3.99777	-4.88864	-7.4689	NA	SaProt
Q02763	TEK	NA	-7.88851	-8.46501	-8.79993	-9.58434	-10.0985	-11.428	NA	ESM-1b
Q02763	TEK	NA	NA	NA	-5.16722	-6.84067	-7.33067	-8.15622	NA	ESM-1v
Q02846	GUCY2D	NA	0.112209	0.235903	0.296455	0.397772	0.439302	0.505651	NA	CPT
Q02846	GUCY2D	-2.76378	-2.97455	-3.11884	-3.19556	-3.33255	-3.40316	-3.52912	-3.70939	popEVE
Q02846	GUCY2D	NA	-0.4072	-1.0922	-1.37884	-1.90808	-2.53431	-3.12773	NA	GEMME
Q02846	GUCY2D	NA	0.794858	0.758786	0.747122	0.730365	0.72349	0.707592	NA	PHACT
Q02846	GUCY2D	NA	-2.64124	-4.9907	-5.965	-7.8167	-8.6912	-10.0486	NA	ESM-1v
Q02846	GUCY2D	NA	NA	1.27345	3.10791	4.10088	4.39334	4.87541	NA	phyloP
Q02846	GUCY2D	NA	0.127473	0.271059	0.290551	0.322901	0.335811	0.423699	NA	EVE
Q02846	GUCY2D	NA	NA	-5.60505	-6.40832	-7.71617	-8.65175	-10.8104	NA	ESM2
Q02846	GUCY2D	1.09031	1.04325	0.988822	0.96553	0.892972	0.867727	NA	NA	Envision
Q02846	GUCY2D	NA	-0.99126	-1.96213	-2.43858	-3.74435	-5.12468	-6.9084	NA	PROVEAN
Q02846	GUCY2D	NA	-5.21372	-6.50027	-7.56296	-10.2842	-11.7936	NA	NA	ESM-1b
Q02846	GUCY2D	NA	-0.68348	-1.34835	-1.91385	-2.73227	-3.01199	-3.44356	NA	ESCOTT
Q02846	GUCY2D	2.68052	0.108411	-3.34397	-4.52108	-6.19805	-6.87914	-8.00187	NA	SaProt
Q02846	GUCY2D	-1.34685	-0.27544	1.18982	1.71331	2.7197	3.20941	3.79837	NA	MutationAssessor
Q02846	GUCY2D	NA	-0.46657	-1.15823	-1.63637	-2.61333	-2.95263	-3.43551	NA	iGEMME
Q03112	MECOM	NA	4.85046	5.4725	6.02723	7.22696	NA	NA	NA	phyloP
Q03112	MECOM	NA	NA	-6.57393	-7.06479	-7.72797	-8.02214	-8.52713	NA	ESM-1v
Q03112	MECOM	NA	-0.99522	-1.98646	-2.46713	-3.46098	-4.04844	-5.03462	NA	PROVEAN
Q03112	MECOM	NA	NA	-7.82878	-9.39307	-12.3271	-13.6397	-15.7907	NA	ESM-1b
Q03112	MECOM	NA	NA	-1.75658	-2.77095	-3.98649	-4.39636	-5.02657	NA	ESCOTT
Q03112	MECOM	NA	NA	0.706408	0.692965	0.675679	0.668283	0.653581	NA	PHACT
Q03112	MECOM	NA	NA	NA	-3.98856	-7.6447	-10.2577	NA	NA	ESM2
Q03112	MECOM	NA	NA	0.323853	0.355263	0.401853	0.417246	0.446969	NA	CPT
Q03112	MECOM	NA	NA	-3.31452	-4.61112	-6.37445	-6.96684	-7.92174	NA	SaProt
Q03112	MECOM	NA	-1.62884	-2.39694	-2.9266	-5.26999	-6.48346	NA	NA	GEMME
Q03164	KMT2A	NA	NA	0.13613	0.197664	0.311653	0.373703	0.429765	0.480934	CPT
Q03164	KMT2A	NA	0.988618	0.911873	0.875786	0.808455	0.783591	0.731323	NA	Envision
Q03164	KMT2A	NA	0.801502	0.783181	0.772332	0.745463	0.72923	0.697462	NA	PHACT
Q03164	KMT2A	NA	NA	4.81194	5.43154	6.75535	8.01609	NA	NA	phyloP
Q03164	KMT2A	NA	NA	-1.22753	-2.09991	-3.0702	-3.65709	-4.67526	-6.91993	GEMME
Q03164	KMT2A	NA	NA	NA	-4.42732	-5.35728	-6.27744	-6.99888	-9.27921	ESM-1v
Q03164	KMT2A	0.217956	0.4099	0.569516	0.579613	0.632733	0.67226	NA	NA	EVE
Q03164	KMT2A	NA	NA	-4.33012	-5.86092	-9.50593	-9.94187	-11.7943	-13.6179	ESM-1b
Q03164	KMT2A	NA	NA	NA	NA	-6.68934	-8.05564	-9.54227	-10.681	ESM2
Q03164	KMT2A	NA	NA	0.95111	1.29507	2.0625	2.40201	3.01697	3.66524	MutationAssessor
Q03164	KMT2A	NA	NA	-1.47142	-1.95014	-2.46059	-2.77274	-5.06867	-9.04808	PROVEAN
Q03692	COL10A1	NA	NA	NA	0.809711	NA	NA	NA	NA	PHACT
Q03692	COL10A1	NA	-0.93555	-1.75608	-2.35872	-4.39321	-5.79458	NA	NA	ESCOTT
Q03692	COL10A1	NA	0.13333	1.81728	2.94349	7.02154	NA	NA	NA	phyloP
Q03692	COL10A1	NA	NA	-1.67857	-2.68506	-4.79409	-7.3086	NA	NA	GEMME
Q03692	COL10A1	NA	NA	0.098782	0.177389	0.607759	NA	NA	NA	EVE
Q03692	COL10A1	NA	-3.06793	-3.13659	-3.33675	-3.39413	-3.43023	NA	NA	popEVE
Q03692	COL10A1	NA	-2.83906	-4.56967	-5.71786	-10.6614	NA	NA	NA	ESM2
Q03692	COL10A1	NA	-1.4215	-2.68412	-3.50625	-6.81432	NA	NA	NA	SaProt
Q03692	COL10A1	NA	-1.0993	-1.8625	-2.39884	-4.6304	-6.37327	NA	NA	iGEMME
Q03692	COL10A1	NA	0.19279	0.23868	0.532303	0.600996	0.665402	NA	NA	CPT
Q03692	COL10A1	NA	-3.78504	-6.03047	-8.37236	-11.3747	NA	NA	NA	ESM-1b
Q03692	COL10A1	0.96501	0.901252	0.859329	0.821367	0.726723	0.698478	0.550079	NA	Envision
Q03692	COL10A1	NA	-0.32597	1.6103	2.20782	2.90305	NA	NA	NA	MutationAssessor
Q03692	COL10A1	NA	-0.00038	-0.64454	-1.07436	NA	NA	NA	NA	PROVEAN
Q03692	COL10A1	NA	-3.78859	-6.51821	-8.46425	-10.8452	NA	NA	NA	ESM-1v
Q04446	GBE1	NA	-1.30603	-2.01975	-2.29415	-2.71032	-2.9068	-3.23698	NA	iGEMME
Q04446	GBE1	NA	NA	-0.29469	5.23121	6.97221	NA	NA	NA	phyloP
Q04446	GBE1	NA	-6.34893	-7.34739	-8.50614	-10.8572	-11.9506	NA	NA	ESM-1b
Q04446	GBE1	NA	-0.70416	-1.52419	-1.7414	-2.02447	-2.14563	-2.34666	NA	GEMME
Q04446	GBE1	NA	1.76112	2.09533	2.34302	3.1847	NA	NA	NA	MutationAssessor
Q04446	GBE1	NA	-3.88537	-5.33946	-6.28921	-8.73231	-10.1108	NA	NA	ESM2
Q04446	GBE1	NA	0.373539	0.54583	0.607611	0.675886	0.70622	0.781179	NA	EVE
Q04446	GBE1	NA	0.990401	0.886925	0.817028	0.750755	0.724898	0.681177	NA	Envision
Q04446	GBE1	NA	0.418194	0.452495	0.475884	0.562421	0.60949	0.728908	NA	CPT
Q04446	GBE1	-0.23873	-1.36633	-1.98997	-2.25684	-2.72067	-2.96314	-3.37404	NA	ESCOTT
Q04446	GBE1	NA	-1.6561	-2.7274	-3.43899	-5.64536	-6.70111	NA	NA	PROVEAN
Q04446	GBE1	NA	-4.80048	-5.60543	-6.17451	-7.70668	-8.84062	NA	NA	SaProt
Q04446	GBE1	NA	NA	0.717524	0.691851	0.663036	0.652826	0.635773	NA	PHACT
Q04446	GBE1	NA	-7.70894	-9.04279	-9.96322	-11.0207	-11.5636	-13.4311	NA	ESM-1v
Q04656	ATP7A	NA	-0.9338	-1.87006	-2.46117	-3.30632	-3.76311	-4.93503	-7.06406	ESCOTT
Q04656	ATP7A	NA	-2.83298	-5.21604	-6.20942	-8.88262	-9.64417	-13.282	NA	ESM2
Q04656	ATP7A	NA	-6.20721	-7.31171	-8.18196	-11.8479	-13.5765	-16.4589	-18.7294	ESM-1b
Q04656	ATP7A	NA	-1.37612	-2.05672	-2.88261	-4.16121	-5.59852	-7.5288	NA	PROVEAN
Q04656	ATP7A	NA	-0.03509	4.62924	5.40282	7.09197	9.57889	NA	NA	phyloP
Q04656	ATP7A	NA	NA	0.749026	0.720815	0.686853	0.675803	0.656269	0.491769	PHACT
Q04656	ATP7A	NA	-4.01345	-5.60605	-6.55635	-7.73041	-8.28588	-10.6515	-12.203	ESM-1v
Q04656	ATP7A	NA	-0.72007	-1.57245	-2.23391	-3.02473	-3.32267	-4.95048	-5.88493	iGEMME
Q04656	ATP7A	NA	0.981429	1.42749	1.80213	2.79599	3.21644	4.19656	NA	MutationAssessor
Q04656	ATP7A	NA	0.158976	0.249335	0.357498	0.455547	0.493647	0.65493	NA	CPT
Q04656	ATP7A	NA	0.177918	0.348664	0.51073	0.676851	0.736904	NA	NA	EVE
Q04656	ATP7A	NA	0.937646	0.903909	0.891622	0.863792	0.601898	0.554704	NA	Envision
Q04656	ATP7A	NA	-1.11251	-3.79543	-5.52004	-7.91674	-8.78249	-10.2207	NA	SaProt
Q04656	ATP7A	NA	-0.51621	-1.29981	-1.78773	-2.72067	-3.15707	-4.3166	-5.8545	GEMME
Q04671	OCA2	-1.80036	-5.02661	-6.84048	-7.7441	-9.83351	-10.8756	-12.201	-13.958	ESM-1v
Q04671	OCA2	NA	-1.00213	2.57078	3.72841	5.98017	7.14539	NA	NA	phyloP
Q04671	OCA2	NA	-0.13872	-0.92882	-1.22506	-2.19746	-3.15536	-3.62384	NA	iGEMME
Q04671	OCA2	NA	NA	0.979357	0.945998	0.889826	0.832429	0.788069	NA	Envision
Q04671	OCA2	NA	-2.78483	-3.01666	-3.15067	-3.36207	-3.44373	-3.56497	NA	popEVE
Q04671	OCA2	NA	0.049575	0.346915	0.455353	0.566512	0.594527	0.63939	0.715334	EVE
Q04671	OCA2	NA	-3.71825	-6.56884	-7.77241	-10.3264	-12.1394	-14.6871	NA	ESM-1b
Q04671	OCA2	NA	NA	1.34885	1.77929	2.55691	2.81168	3.21229	3.84446	MutationAssessor
Q04671	OCA2	0.840406	0.801303	0.78255	0.771312	0.733624	0.717067	0.694701	NA	PHACT
Q04671	OCA2	NA	-5.22581	-6.76999	-7.48924	-8.76896	-9.60601	-11.0661	-12.775	ESM2
Q04671	OCA2	NA	NA	-1.29681	-2.17406	-3.62805	-4.34631	-6.32264	NA	PROVEAN
Q04671	OCA2	NA	0.00359	-2.51156	-3.64615	-5.85063	-6.53264	-7.44435	NA	SaProt
Q04671	OCA2	NA	0.130259	0.239207	0.287317	0.487674	0.524689	0.581416	0.661954	CPT
Q04671	OCA2	NA	-0.42208	-1.14282	-1.48252	-2.25817	-2.90917	-3.51751	NA	ESCOTT
Q04671	OCA2	NA	-0.15513	-0.97262	-1.3234	-2.10041	-2.61912	-3.13256	NA	GEMME
Q04695	KRT17	NA	NA	0.724869	0.702671	0.648445	0.565045	0.538591	NA	PHACT
Q04695	KRT17	NA	NA	1.04472	0.995949	0.856572	0.810529	NA	NA	Envision
Q04695	KRT17	NA	0.190063	0.427945	0.505061	0.598484	0.632338	0.694154	0.802572	CPT
Q04695	KRT17	NA	3.16345	3.76737	4.11537	5.1049	5.887	9.1003	NA	phyloP
Q04695	KRT17	NA	2.36972	2.73739	3.39132	3.81593	3.99194	4.36777	NA	MutationAssessor
Q04695	KRT17	NA	-7.11617	-7.95468	-8.4611	-9.79623	-11.1455	-15.4141	NA	ESM2
Q04695	KRT17	NA	-2.85799	-3.11746	-3.23767	-3.70095	-3.82518	-3.98128	NA	popEVE
Q04695	KRT17	NA	-9.92812	-10.7408	-11.2827	-12.7074	-13.546	-15.1935	NA	ESM-1v
Q04695	KRT17	NA	-0.32521	-1.12521	-1.61091	-2.38916	-2.57904	-2.86128	NA	iGEMME
Q04695	KRT17	NA	-6.599	-7.25738	-7.62901	-8.53033	-9.19827	-12.7505	NA	SaProt
Q04695	KRT17	NA	0.295438	0.372698	0.418941	0.620359	0.745951	0.919219	NA	EVE
Q04695	KRT17	NA	-7.09459	-8.56545	-9.56489	-12.7009	-13.7539	-15.2371	NA	ESM-1b
Q04695	KRT17	NA	-1.23219	-2.45899	-3.0383	-4.22714	-8.44849	NA	NA	PROVEAN
Q04695	KRT17	NA	-0.27162	-1.09698	-1.67971	-2.47126	-2.66641	-2.96484	NA	ESCOTT
Q04695	KRT17	NA	NA	-1.15038	-1.68189	-2.35549	-2.54832	-2.83678	NA	GEMME
Q04721	NOTCH2	NA	NA	NA	0.201807	0.309345	0.343595	0.585988	NA	CPT
Q04721	NOTCH2	NA	-0.61924	0.307194	0.811576	2.56181	3.47371	3.91673	NA	MutationAssessor
Q04721	NOTCH2	NA	NA	0.765106	0.735654	0.681174	0.661171	0.643448	NA	PHACT
Q04721	NOTCH2	NA	NA	NA	-1.70339	-5.06508	-5.70607	-6.45008	NA	SaProt
Q04721	NOTCH2	NA	NA	-0.05118	-1.22927	-2.93014	-3.46607	-4.74419	NA	ESCOTT
Q04721	NOTCH2	NA	NA	0.95595	0.899895	0.822671	0.771932	NA	NA	Envision
Q04721	NOTCH2	NA	NA	1.18021	3.1112	5.76351	8.57323	NA	NA	phyloP
Q04721	NOTCH2	NA	NA	-0.50731	-1.24103	-2.5801	-3.19192	-5.18261	NA	iGEMME
Q04721	NOTCH2	NA	NA	NA	-0.91714	-1.88613	-2.71308	-4.12645	NA	GEMME
Q04721	NOTCH2	NA	NA	-1.37558	-2.33646	-4.59768	-5.78137	-7.51447	NA	PROVEAN
Q04721	NOTCH2	NA	NA	NA	-5.05338	-6.88092	-8.23135	-9.52866	NA	ESM2
Q04721	NOTCH2	NA	NA	NA	-4.86255	-6.53575	-8.58426	-9.51491	NA	ESM-1v
Q04721	NOTCH2	NA	NA	-5.01385	-6.57049	-9.48914	-10.528	-13.5498	NA	ESM-1b
Q05193	DNM1	NA	-0.6116	2.13812	2.39779	3.0724	3.59459	NA	NA	MutationAssessor
Q05193	DNM1	NA	NA	-1.05035	-1.55537	-2.54283	-3.22773	-5.65043	NA	GEMME
Q05193	DNM1	NA	NA	-1.83873	-2.70927	-4.59165	-6.01546	NA	NA	PROVEAN
Q05193	DNM1	NA	NA	0.475152	0.531703	0.654343	0.718089	NA	NA	CPT
Q05193	DNM1	NA	NA	NA	6.00024	9.38631	NA	NA	NA	phyloP
Q05193	DNM1	NA	NA	-3.72295	-3.8801	-4.29325	-4.60667	-5.219	NA	popEVE
Q05193	DNM1	NA	NA	-4.9995	-6.19631	-7.73976	-8.42679	-12.8166	NA	ESM2
Q05193	DNM1	NA	NA	-1.04762	-1.64466	-2.62632	-3.14557	-6.00194	NA	ESCOTT
Q05193	DNM1	NA	-8.41353	-10.0619	-11.1651	-12.8658	-13.8024	NA	NA	ESM-1v
Q05193	DNM1	NA	0.287017	0.419883	0.499921	0.749664	0.847845	NA	NA	EVE
Q05193	DNM1	NA	-0.7049	-9.131	-10.0126	-12.2413	-14.8177	NA	NA	ESM-1b
Q05193	DNM1	NA	-5.05598	-6.65976	-7.39719	-9.18396	-10.4191	NA	NA	SaProt
Q05193	DNM1	NA	NA	NA	0.90615	0.748465	0.666321	0.599712	NA	Envision
Q05193	DNM1	NA	NA	NA	0.643946	0.522402	0.251954	NA	NA	PHACT
Q05193	DNM1	NA	NA	-1.13907	-1.69768	-2.70423	-3.24444	-5.58179	NA	iGEMME
Q05586	GRIN1	NA	NA	-1.0524	-1.70074	-3.44985	-4.07365	-4.66906	NA	ESCOTT
Q05586	GRIN1	NA	-1.69486	-4.7075	-7.23376	-14.3189	NA	NA	NA	ESM-1b
Q05586	GRIN1	NA	NA	-1.00228	-1.51269	-3.56198	-4.1659	-4.79776	NA	GEMME
Q05586	GRIN1	NA	-3.37383	-3.76043	-3.91597	-4.41217	-5.03755	-5.34457	NA	popEVE
Q05586	GRIN1	NA	NA	0.220737	-2.09263	-4.16983	-7.03427	NA	NA	PROVEAN
Q05586	GRIN1	NA	-5.4598	-6.79666	-7.5871	-10.5254	-13.6929	-16.8666	NA	ESM-1v
Q05586	GRIN1	NA	-0.87531	0.338105	0.880721	2.32087	2.74913	3.82202	NA	MutationAssessor
Q05586	GRIN1	NA	NA	-1.27102	-1.78643	-3.47426	-4.02638	-4.56851	NA	iGEMME
Q05586	GRIN1	NA	NA	0.978023	0.948918	NA	NA	NA	NA	Envision
Q05586	GRIN1	NA	0.795238	0.769238	0.749421	0.068341	0.060077	0.047351	NA	PHACT
Q05586	GRIN1	NA	0.120678	0.215223	0.276953	0.49756	0.781548	NA	NA	CPT
Q05586	GRIN1	NA	NA	NA	3.35128	NA	NA	NA	NA	phyloP
Q05586	GRIN1	NA	NA	-0.3125	-2.29107	-6.83847	-11.0721	NA	NA	SaProt
Q05586	GRIN1	NA	NA	-5.97483	-6.68626	-10.7307	NA	NA	NA	ESM2
Q05586	GRIN1	NA	NA	NA	0.186501	0.633388	0.77472	NA	NA	EVE
Q05639	EEF1A2	NA	NA	NA	-0.31457	-2.59914	-3.08312	NA	NA	ESCOTT
Q05639	EEF1A2	NA	-5.29356	-8.62975	-9.47068	-11.6611	-13.6518	NA	NA	ESM-1v
Q05639	EEF1A2	NA	0.189236	0.275792	0.371582	0.600215	NA	NA	NA	CPT
Q05639	EEF1A2	NA	NA	NA	-0.12204	-3.10977	NA	NA	NA	GEMME
Q05639	EEF1A2	NA	NA	0.262969	1.73341	3.48075	4.23377	NA	NA	MutationAssessor
Q05639	EEF1A2	NA	NA	NA	-0.2525	-2.56889	-3.0437	NA	NA	iGEMME
Q05639	EEF1A2	NA	NA	-3.74926	-3.9704	-4.64894	-5.05896	-5.60014	NA	popEVE
Q05639	EEF1A2	NA	NA	NA	NA	-7.94569	-8.47111	-9.05798	NA	ESM2
Q05639	EEF1A2	NA	-7.02664	-8.14739	-8.92705	-14.9	-16.1869	NA	NA	ESM-1b
Q05639	EEF1A2	NA	NA	0.990703	0.941309	0.793828	0.759653	0.706541	NA	Envision
Q05639	EEF1A2	NA	NA	-0.67645	-1.6268	-4.69239	-5.72412	NA	NA	PROVEAN
Q05639	EEF1A2	NA	NA	NA	NA	0.294339	NA	NA	NA	PHACT
Q05639	EEF1A2	NA	NA	0.79424	3.22537	NA	NA	NA	NA	phyloP
Q05639	EEF1A2	NA	-1.62383	-6.69426	-7.2197	-8.79405	-9.86976	NA	NA	SaProt
Q06124	PTPN11	NA	NA	-0.13006	-0.61569	-2.73284	-3.64673	NA	NA	ESCOTT
Q06124	PTPN11	NA	NA	NA	-0.52047	-1.93735	-3.39941	NA	NA	iGEMME
Q06124	PTPN11	NA	NA	-0.41206	-0.89441	-1.90079	-2.32114	-2.70239	NA	GEMME
Q06124	PTPN11	NA	NA	0.250782	0.334254	0.467997	0.537413	NA	NA	CPT
Q06124	PTPN11	NA	-4.4592	-6.77852	-7.73846	-9.57159	-10.5685	-12.2455	NA	ESM-1v
Q06124	PTPN11	NA	-4.96125	-7.08503	-7.95165	-10.9499	-12.9156	-15.7806	NA	ESM-1b
Q06124	PTPN11	NA	NA	0.092768	5.9893	8.003	NA	NA	NA	phyloP
Q06124	PTPN11	NA	NA	0.778073	0.742531	0.715469	0.706449	NA	NA	PHACT
Q06124	PTPN11	NA	NA	NA	NA	-7.04971	-7.46281	-8.13899	NA	ESM2
Q06124	PTPN11	NA	NA	-1.25781	-1.78807	-2.89984	-4.09915	-5.08987	NA	PROVEAN
Q06124	PTPN11	NA	NA	NA	-3.94526	-5.99276	-6.71665	-7.90688	NA	SaProt
Q06187	BTK	-4.24777	-6.00081	-7.17273	-7.77738	-9.10709	-10.2195	-11.6637	NA	ESM-1v
Q06187	BTK	NA	-2.0491	-4.0394	-4.745	-6.15758	-6.75357	-7.65646	NA	SaProt
Q06187	BTK	NA	-0.59896	-1.02453	-1.20083	-1.93558	-2.08624	-2.29695	NA	GEMME
Q06187	BTK	NA	-4.30909	-4.62006	-4.73748	-4.89854	-4.96617	-5.07957	NA	popEVE
Q06187	BTK	NA	-0.91382	-1.64588	-1.92817	-2.63242	-3.0205	-3.46625	NA	ESCOTT
Q06187	BTK	NA	NA	2.16814	3.72007	6.91823	7.78512	NA	NA	phyloP
Q06187	BTK	NA	NA	0.744505	0.73822	0.729146	0.725195	0.71636	NA	PHACT
Q06187	BTK	NA	0.979494	0.91864	0.888894	0.860306	0.849079	0.830553	NA	Envision
Q06187	BTK	NA	-4.71314	-5.58939	-5.97379	-6.85157	-8.3818	-9.56921	NA	ESM2
Q06187	BTK	NA	-0.87247	-2.20705	-2.68971	-3.45455	-3.78829	-4.34243	NA	PROVEAN
Q06187	BTK	0.119409	0.320847	0.369908	0.389935	0.446509	0.475714	0.521306	0.679135	CPT
Q06187	BTK	-3.62694	-5.96444	-8.49741	-9.13337	-10.4621	-11.3499	-15.4153	NA	ESM-1b
Q06187	BTK	0.099828	0.336048	0.39107	0.428056	0.641544	0.729653	0.770508	0.881499	EVE
Q06187	BTK	NA	-0.84674	-1.50925	-1.67458	-1.89902	-1.99589	-2.16505	NA	iGEMME
Q06187	BTK	NA	0.694551	1.22656	1.47145	2.38395	2.794	3.2892	NA	MutationAssessor
Q06413	MEF2C	NA	NA	-10.1731	-11.9469	-14.0765	-15.04	-16.7296	NA	ESM-1v
Q06413	MEF2C	NA	NA	-1.9019	-2.34211	-2.98039	-3.45365	-4.14139	NA	iGEMME
Q06413	MEF2C	NA	NA	-9.19165	-10.2411	-12.4345	-13.6862	-15.9814	NA	ESM-1b
Q06413	MEF2C	NA	0.048471	0.582313	0.610641	0.688278	0.730984	0.837897	NA	CPT
Q06413	MEF2C	NA	NA	-1.83395	-2.44142	-3.38039	-3.68702	-4.18905	NA	GEMME
Q06413	MEF2C	NA	-0.84809	-1.92565	-2.27512	-2.81679	-3.15485	-4.10033	NA	ESCOTT
Q06413	MEF2C	NA	-5.60201	-5.74531	-5.81823	-5.97518	-6.08599	-6.36942	-6.88598	popEVE
Q06413	MEF2C	NA	NA	NA	2.03178	3.23124	3.46282	3.84525	NA	MutationAssessor
Q06413	MEF2C	NA	NA	-3.28257	-5.86234	-6.89891	-7.22913	-7.78744	NA	ESM2
Q06413	MEF2C	NA	NA	NA	NA	NA	NA	NA	NA	phyloP
Q06413	MEF2C	NA	NA	NA	0.680602	0.514802	0.426588	0.195921	NA	PHACT
Q06413	MEF2C	NA	NA	-4.36002	-4.97327	-5.8759	-6.37332	-10.4469	-12.7522	SaProt
Q06413	MEF2C	NA	NA	0.531574	0.617324	0.701646	0.731707	0.784006	0.877384	EVE
Q06413	MEF2C	NA	NA	-0.94128	-3.32288	-5.15864	-6.11877	-7.66205	NA	PROVEAN
Q06413	MEF2C	NA	NA	NA	0.89817	0.793953	0.725414	NA	NA	Envision
Q07864	POLE	NA	NA	0.158982	0.229175	0.296948	0.336125	0.414605	0.512624	CPT
Q07864	POLE	NA	NA	-1.46102	-2.85623	-4.13652	-4.53985	-5.13564	NA	PROVEAN
Q07864	POLE	NA	-0.56965	-3.23996	-4.38604	-5.61813	-6.10723	-7.14967	NA	SaProt
Q07864	POLE	NA	-4.18273	-5.60857	-6.25006	-7.39942	-8.00668	-10.14	-11.3955	ESM2
Q07864	POLE	NA	NA	0.96767	0.937675	0.854935	0.806846	NA	NA	Envision
Q07864	POLE	NA	-0.44744	-0.94024	-1.03878	-1.14865	-1.19563	-1.27801	NA	GEMME
Q07864	POLE	NA	NA	-4.17581	-4.57502	-5.0749	-5.29393	-7.59933	NA	ESM-1v
Q07864	POLE	NA	-3.01277	-7.81752	-9.10061	-10.6464	-11.3602	-12.7234	-14.5097	ESM-1b
Q07864	POLE	NA	0.755108	0.725918	0.716278	0.703572	0.698112	0.687779	NA	PHACT
Q07864	POLE	NA	NA	NA	3.86873	7.9729	9.55815	NA	NA	phyloP
Q07864	POLE	NA	1.2347	1.56624	2.58708	2.91354	3.08214	NA	NA	MutationAssessor
Q07864	POLE	NA	NA	-3.36602	-3.45518	-3.56558	-3.60553	-4.05053	-4.17904	popEVE
Q07889	SOS1	NA	-0.34329	0.222171	1.51681	2.20792	2.60521	NA	NA	MutationAssessor
Q07889	SOS1	NA	-0.46505	-6.10011	-9.03818	-11.2631	-12.4239	-17.3095	NA	ESM-1b
Q07889	SOS1	NA	NA	-0.76848	-1.18699	-2.17132	-2.51186	-4.16678	NA	GEMME
Q07889	SOS1	NA	NA	NA	-1.80298	-4.68536	-6.18456	-10.4204	NA	SaProt
Q07889	SOS1	NA	NA	-0.70384	-1.10192	-1.92904	-2.23354	-3.54916	NA	iGEMME
Q07889	SOS1	NA	NA	NA	NA	-6.55212	-7.08611	-7.59142	NA	ESM-1v
Q07889	SOS1	NA	NA	0.247172	0.308806	0.472975	0.527256	0.883226	NA	EVE
Q07889	SOS1	NA	NA	-3.1156	-3.25737	-3.77848	-4.00431	-4.48411	NA	popEVE
Q07889	SOS1	0.835844	0.810046	0.789775	0.773793	0.739218	0.716729	NA	NA	PHACT
Q07889	SOS1	NA	NA	-0.85069	-1.28354	-2.27	-2.76465	-4.05243	NA	ESCOTT
Q07889	SOS1	NA	NA	-1.28431	-2.00994	-3.17417	-3.62446	-8.48802	NA	PROVEAN
Q07889	SOS1	NA	NA	NA	3.18573	7.71757	NA	NA	NA	phyloP
Q07889	SOS1	NA	NA	NA	1.70818	-7.83516	-10.5242	-11.5904	-12.9042	ESM2
Q07889	SOS1	NA	NA	0.999697	0.952261	0.849071	0.733733	0.615431	NA	Envision
Q07973	CYP24A1	NA	-2.33524	-2.89572	-3.25807	-4.179	-4.75358	-5.87791	NA	ESCOTT
Q07973	CYP24A1	NA	NA	-1.02361	-1.98263	-5.61716	-6.66286	-7.75906	NA	PROVEAN
Q07973	CYP24A1	NA	-7.30045	-8.1438	-8.76303	-9.95084	-10.5145	-11.8446	NA	ESM-1b
Q07973	CYP24A1	NA	-2.21453	-2.85482	-3.20874	-3.91366	-4.29631	-5.08527	NA	GEMME
Q07973	CYP24A1	NA	1.48594	1.7633	1.99666	2.97553	3.22226	NA	NA	MutationAssessor
Q07973	CYP24A1	NA	-1.66935	-5.14431	-6.85588	-8.56385	-9.54385	-13.1309	NA	ESM2
Q07973	CYP24A1	NA	0.922217	0.901408	0.888254	0.849205	0.788842	NA	NA	Envision
Q07973	CYP24A1	NA	-3.30685	-3.34631	-3.37024	-3.4337	-3.49048	-3.6057	NA	popEVE
Q07973	CYP24A1	NA	-1.66801	-3.29234	-4.34196	-6.82133	-7.78658	-9.31481	NA	SaProt
Q07973	CYP24A1	NA	NA	-0.81039	0.882482	7.50999	NA	NA	NA	phyloP
Q07973	CYP24A1	NA	-8.17841	-9.10711	-9.64665	-10.8938	-11.7012	-13.983	NA	ESM-1v
Q07973	CYP24A1	NA	0.423685	0.459685	0.482414	0.593082	0.621345	0.666123	NA	CPT
Q07973	CYP24A1	NA	NA	0.746026	0.670072	0.629895	0.616252	0.594201	NA	PHACT
Q08357	SLC20A2	NA	0.145908	1.02497	1.67456	2.49811	2.87172	NA	NA	MutationAssessor
Q08357	SLC20A2	NA	NA	-3.93573	-6.29096	-10.4548	-12.227	-14.4452	NA	ESM2
Q08357	SLC20A2	NA	NA	-7.52558	-8.78231	-11.2016	-12.1655	-13.6749	NA	ESM-1v
Q08357	SLC20A2	NA	NA	-0.99718	-1.41664	-3.47663	-3.92415	-4.44724	NA	ESCOTT
Q08357	SLC20A2	NA	NA	-5.94883	-7.32032	-11.6726	-13.9385	-16.4458	NA	ESM-1b
Q08357	SLC20A2	NA	NA	-0.82161	-1.17118	-3.04297	-3.54126	-4.06925	NA	GEMME
Q08357	SLC20A2	NA	NA	0.758001	0.727947	0.659026	0.643395	0.620327	NA	PHACT
Q08357	SLC20A2	NA	4.59683	5.26869	5.73776	6.90057	7.59957	NA	NA	phyloP
Q08357	SLC20A2	NA	NA	-0.89329	-1.28406	-3.33093	-3.70212	-4.19268	NA	iGEMME
Q08357	SLC20A2	NA	NA	-3.41226	-3.53317	-3.83471	-3.96716	-4.11456	NA	popEVE
Q08357	SLC20A2	NA	NA	-0.85062	-1.5902	-2.75495	-3.73465	-5.75152	NA	PROVEAN
Q08357	SLC20A2	NA	NA	-2.4881	-3.69064	-7.46526	-9.79456	-11.9959	NA	SaProt
Q08357	SLC20A2	NA	NA	0.27931	0.376133	0.565971	0.630656	0.734573	NA	CPT
Q08357	SLC20A2	NA	NA	0.228342	0.324555	0.412125	0.44684	NA	NA	EVE
Q08357	SLC20A2	NA	0.968852	0.941451	0.925192	0.88632	0.863252	NA	NA	Envision
Q08499	PDE4D	NA	NA	-0.54093	-0.89754	-1.62191	-3.31765	-4.33379	NA	GEMME
Q08499	PDE4D	NA	NA	0.980294	0.937214	0.853558	NA	NA	NA	Envision
Q08499	PDE4D	NA	0.484372	1.07867	1.91075	2.53948	2.79531	NA	NA	MutationAssessor
Q08499	PDE4D	NA	-9.95089	-10.7081	-11.1624	-12.17	-13.0435	NA	NA	ESM-1v
Q08499	PDE4D	NA	NA	-0.77054	-1.23245	-2.60306	-3.95281	-4.87888	NA	ESCOTT
Q08499	PDE4D	NA	-0.79647	-1.75196	-2.37062	-3.71458	-4.69952	NA	NA	PROVEAN
Q08499	PDE4D	-5.60957	-7.68309	-8.24024	-8.54874	-9.28867	-9.91567	-12.9498	NA	ESM-1b
Q08499	PDE4D	NA	NA	NA	0.748952	0.633115	0.612225	0.576242	NA	PHACT
Q08499	PDE4D	-1.53743	-5.27275	-5.75748	-6.05512	-6.72868	-7.26659	-11.72	NA	SaProt
Q08499	PDE4D	NA	NA	-0.69026	-1.14749	-2.6569	-3.90476	-4.80664	NA	iGEMME
Q08499	PDE4D	NA	0.277179	0.577751	0.59527	0.641167	0.669977	NA	NA	CPT
Q08499	PDE4D	NA	4.51727	4.9578	5.22446	6.0716	7.08268	NA	NA	phyloP
Q08499	PDE4D	NA	NA	NA	NA	-6.3923	-7.39619	NA	NA	ESM2
Q08499	PDE4D	NA	-3.13162	-3.51953	-3.64227	-3.83951	-3.96186	-4.87758	NA	popEVE
Q09472	EP300	NA	NA	-0.55875	1.79571	2.61513	2.86482	3.25791	NA	MutationAssessor
Q09472	EP300	NA	NA	NA	-5.39376	-7.02874	-8.00773	-9.4009	NA	ESM2
Q09472	EP300	NA	NA	0.35277	0.393871	0.471206	0.502186	0.701308	NA	EVE
Q09472	EP300	NA	NA	-2.1659	-2.89784	-4.3175	-5.69378	-8.18363	-9.01581	PROVEAN
Q09472	EP300	NA	NA	-1.1131	-1.41337	-2.33249	-2.75239	-3.65625	-6.00283	GEMME
Q09472	EP300	NA	NA	-2.31693	-3.05918	-4.8443	-5.21777	-6.95406	-10.4086	SaProt
Q09472	EP300	NA	NA	NA	5.1666	7.18675	8.19738	NA	NA	phyloP
Q09472	EP300	NA	NA	0.717145	0.70388	0.684691	0.677106	0.581964	0.148121	PHACT
Q09472	EP300	NA	NA	-0.65822	-0.91697	-8.06807	-8.42704	-8.99751	-12.5958	ESM-1v
Q09472	EP300	NA	0.392169	-8.01789	-8.7308	-9.79412	-10.5543	-12.7642	-14.666	ESM-1b
Q09472	EP300	NA	NA	0.911315	0.905315	0.834687	0.758486	NA	NA	Envision
Q09472	EP300	NA	NA	0.133477	0.184877	0.262254	0.287508	0.439164	0.685314	CPT
Q09472	EP300	NA	NA	-1.03182	-1.69229	-2.39294	-2.91105	-5.0787	-5.85742	ESCOTT
Q12756	KIF1A	NA	0.899372	0.845779	0.812644	0.729319	0.698221	0.660769	0.614123	Envision
Q12756	KIF1A	-0.64131	-1.4415	-1.96449	-2.2651	-3.1026	-3.45399	-4.74314	-5.83756	GEMME
Q12756	KIF1A	-3.3559	-3.50577	-3.57923	-3.70461	-3.78386	-3.80468	-3.83819	-4.77611	popEVE
Q12756	KIF1A	0.232661	0.305071	0.357384	0.408605	0.540673	0.569768	0.620917	0.875879	EVE
Q12756	KIF1A	-4.90755	-5.91553	-6.61865	-7.07041	-8.20142	-8.9908	-9.50054	-11.3869	ESM-1v
Q12756	KIF1A	NA	-1.28978	3.2139	5.48389	7.06448	NA	NA	NA	phyloP
Q12756	KIF1A	NA	0.280401	1.97161	2.4066	3.37579	3.57645	3.88035	4.3655	MutationAssessor
Q12756	KIF1A	NA	NA	0.72498	0.707292	0.663228	0.582305	0.558164	NA	PHACT
Q12756	KIF1A	NA	-3.68054	-5.51261	-6.07537	-7.16166	-7.61839	-8.14271	NA	ESM2
Q12756	KIF1A	-5.48979	-6.84707	-9.65787	-10.5968	-12.5392	-14.058	-17.3741	NA	ESM-1b
Q12756	KIF1A	0.234695	0.285312	0.381167	0.411131	0.46309	0.487074	0.527293	0.619058	CPT
Q12756	KIF1A	-2.4296	-3.73964	-5.28759	-6.037	-7.01791	-7.46515	-8.39786	NA	SaProt
Q12809	KCNH2	NA	-0.54886	-1.69779	-2.21635	-3.5251	-5.03602	-10.2235	NA	PROVEAN
Q12809	KCNH2	NA	NA	-0.78604	-1.32698	-2.46069	-6.10722	-7.89426	NA	GEMME
Q12809	KCNH2	NA	-6.09263	-8.56789	-9.26548	-11.9106	NA	NA	NA	ESM-1b
Q12809	KCNH2	NA	NA	0.984976	0.966195	NA	NA	NA	NA	Envision
Q12809	KCNH2	NA	NA	-1.03971	-1.52507	-2.77983	-5.60701	-7.63103	NA	ESCOTT
Q12809	KCNH2	NA	NA	-3.86642	-5.12366	-6.91685	-7.99494	-9.25302	NA	ESM2
Q12809	KCNH2	NA	-2.73822	-3.22695	-3.37844	-3.87629	-4.17692	NA	NA	popEVE
Q12809	KCNH2	NA	-0.47106	-3.65512	-4.70416	-8.28949	NA	NA	NA	SaProt
Q12809	KCNH2	NA	-2.89085	-6.18599	-7.3926	-10.576	-13.5068	NA	NA	ESM-1v
Q12809	KCNH2	NA	NA	0.885584	0.765085	0.408001	0.309804	NA	NA	PHACT
Q12809	KCNH2	NA	0.096097	0.226902	0.291381	0.572007	0.719914	NA	NA	CPT
Q12809	KCNH2	NA	NA	-1.15553	-1.66012	-2.9449	-5.50622	-7.82149	NA	iGEMME
Q12809	KCNH2	NA	NA	NA	4.65033	6.23523	7.728	NA	NA	phyloP
Q12809	KCNH2	NA	0.32389	1.15879	1.55473	2.78384	3.39811	4.32877	NA	MutationAssessor
Q12840	KIF5A	NA	NA	0.362231	0.396614	0.552075	0.574551	0.610829	0.667479	CPT
Q12840	KIF5A	NA	NA	-1.46571	-1.87511	-3.05887	-3.42919	-3.80942	-4.28488	ESCOTT
Q12840	KIF5A	NA	NA	-9.56783	-10.4672	-11.6106	-12.066	-12.8402	-14.1971	ESM-1v
Q12840	KIF5A	NA	NA	-1.33239	-1.63774	-2.8052	-3.0935	-3.48255	-4.43636	iGEMME
Q12840	KIF5A	NA	2.59239	-1.07698	-2.36562	-4.13884	-4.68759	-5.4857	NA	PROVEAN
Q12840	KIF5A	NA	0.480323	0.49251	0.499542	0.588326	0.602758	0.630694	NA	EVE
Q12840	KIF5A	NA	NA	-1.10292	-1.231	-1.93496	-2.119	-2.29979	NA	GEMME
Q12840	KIF5A	NA	NA	0.724514	0.709003	0.683471	0.613	0.544937	NA	PHACT
Q12840	KIF5A	NA	NA	-5.12482	-5.77289	-6.55338	-7.019	-8.16249	-9.13252	ESM2
Q12840	KIF5A	NA	NA	0.930376	0.901691	0.865414	0.852499	0.830946	0.799951	Envision
Q12840	KIF5A	NA	NA	-3.27757	-4.51579	-5.4122	-6.07277	-6.99682	-7.93323	SaProt
Q12840	KIF5A	NA	-1.40039	-0.09449	2.32992	3.30656	3.58975	4.07071	4.84079	MutationAssessor
Q12840	KIF5A	NA	NA	1.68289	5.46747	6.9554	8.60335	NA	NA	phyloP
Q12840	KIF5A	NA	NA	-3.4479	-3.66476	-3.8657	-4.02264	-4.15396	-4.47306	popEVE
Q12840	KIF5A	NA	1.62635	-8.71538	-9.98443	-12.1372	-13.1096	-14.8102	-17.5986	ESM-1b
Q12866	MERTK	NA	-2.03732	1.68637	2.99834	6.4904	7.58284	9.30981	NA	phyloP
Q12866	MERTK	NA	-7.86636	-8.54315	-8.94188	-9.9267	-10.7109	-13.4106	-15.8805	ESM-1v
Q12866	MERTK	NA	-9.4385	-10.0867	-10.4533	-11.2176	-11.7684	-13.2752	-15.4992	ESM-1b
Q12866	MERTK	NA	0.524242	0.552734	0.565836	0.600589	0.619928	0.680915	NA	CPT
Q12866	MERTK	NA	-0.66945	-1.66746	-2.12385	-3.13086	-4.46799	-6.25408	NA	PROVEAN
Q12866	MERTK	NA	-6.9689	-7.61009	-7.99862	-8.83472	-9.3967	NA	NA	ESM2
Q12866	MERTK	-0.91467	-1.69772	-2.1591	-2.41769	-3.00554	-3.55178	-4.30339	NA	GEMME
Q12866	MERTK	NA	0.735524	0.681603	0.644848	0.573286	0.552858	0.523484	NA	PHACT
Q12866	MERTK	-0.3403	-1.35432	-2.18471	-2.59688	-3.25623	-3.62518	-4.18816	-5.48128	ESCOTT
Q12866	MERTK	NA	0.367909	0.454872	0.48113	0.527872	0.54732	0.663428	0.707806	EVE
Q12866	MERTK	NA	-6.03586	-6.62506	-6.9571	-7.72764	-8.29801	-10.3503	NA	SaProt
Q12866	MERTK	NA	-3.58964	-3.62842	-3.65106	-3.70626	-3.74909	-3.9295	NA	popEVE
Q12866	MERTK	-0.18406	-1.29004	-2.0425	-2.41362	-3.17378	-3.74652	-4.41703	NA	iGEMME
Q12866	MERTK	NA	0.931675	0.91202	0.899595	0.865181	0.834942	NA	NA	Envision
Q12866	MERTK	NA	0.638473	1.22262	1.58806	2.58555	3.25416	4.64838	NA	MutationAssessor
Q12873	CHD3	NA	NA	0.988888	0.958763	0.84874	0.78922	NA	NA	Envision
Q12873	CHD3	NA	NA	-2.54489	5.23558	6.87468	7.70815	NA	NA	phyloP
Q12873	CHD3	NA	-0.14949	-1.04912	-1.57304	-2.29236	-2.56948	-3.64007	NA	GEMME
Q12873	CHD3	NA	NA	0.745541	0.723846	0.682557	0.668034	0.647227	NA	PHACT
Q12873	CHD3	NA	-5.06603	-8.42224	-8.92127	-9.87996	-10.55	-13.4608	-17.1823	ESM-1b
Q12873	CHD3	NA	NA	0.800011	1.21462	2.40507	2.77237	3.22702	3.87569	MutationAssessor
Q12873	CHD3	NA	NA	NA	-5.37672	-6.81449	-8.05057	-8.88771	NA	ESM2
Q12873	CHD3	NA	-0.78794	-2.01552	-2.62414	-4.22107	-5.11717	-10.7056	NA	PROVEAN
Q12873	CHD3	NA	NA	0.17704	0.237764	0.320915	0.353793	0.389501	NA	CPT
Q12873	CHD3	NA	NA	NA	-5.57951	-6.74424	-7.97634	-8.96384	NA	ESM-1v
Q12873	CHD3	NA	NA	-2.6428	-3.37116	-5.25061	-5.8616	-6.82346	-10.3739	SaProt
Q12879	GRIN2A	NA	-4.64587	-6.11001	-6.73995	-9.66562	-10.3134	-13.3142	NA	ESM-1b
Q12879	GRIN2A	NA	5.04847	-1.52493	-2.13417	-3.53457	-3.97993	-5.6783	NA	PROVEAN
Q12879	GRIN2A	NA	-1.11105	-1.69352	-1.98286	-2.89713	-3.62931	-4.62058	-6.15252	GEMME
Q12879	GRIN2A	NA	0.098475	0.217585	0.240693	0.281361	0.298918	0.416591	0.573384	CPT
Q12879	GRIN2A	NA	0.038186	-5.26293	-5.66569	-7.01685	-7.48503	-9.7936	-10.4919	ESM-1v
Q12879	GRIN2A	NA	0.103724	0.140028	0.153041	0.209816	0.22605	0.474557	0.605868	EVE
Q12879	GRIN2A	NA	NA	4.343	5.47981	7.21539	8.53974	NA	NA	phyloP
Q12879	GRIN2A	NA	-3.16659	-3.50318	-3.61917	-3.8389	-4.03779	-4.37536	-4.56501	popEVE
Q12879	GRIN2A	1.0316	0.973246	0.934253	0.915271	0.816837	NA	NA	NA	Envision
Q12879	GRIN2A	NA	-1.19535	-1.74309	-2.01302	-2.90862	-3.6343	-5.24441	-5.99146	ESCOTT
Q12879	GRIN2A	NA	4.05	-2.0344	-2.62829	-4.33046	-6.27479	-6.88661	-7.78881	SaProt
Q12879	GRIN2A	NA	-1.1412	0.882398	1.42486	2.66826	3.05828	3.56453	NA	MutationAssessor
Q12879	GRIN2A	NA	NA	0.698458	0.650498	0.597402	0.585985	0.571476	0.269638	PHACT
Q12879	GRIN2A	NA	NA	-5.53868	-6.0733	-7.01043	-7.78574	-10.0172	-12.512	ESM2
Q12879	GRIN2A	NA	-1.45738	-1.8932	-2.13429	-3.08789	-3.58349	-5.16079	-5.94388	iGEMME
Q13224	GRIN2B	NA	-4.61696	-5.90018	-6.41196	-7.61118	-8.01211	-8.66629	-13.9425	ESM-1v
Q13224	GRIN2B	-3.22823	-3.73421	-3.97904	-4.08935	-4.42347	-4.55666	-4.81138	-6.14203	popEVE
Q13224	GRIN2B	NA	0.970005	0.939469	0.914928	0.799466	0.744575	NA	NA	Envision
Q13224	GRIN2B	NA	-0.3725	0.998944	1.34158	2.47775	2.75075	3.28529	NA	MutationAssessor
Q13224	GRIN2B	NA	0.17484	0.235292	0.256586	0.307892	0.399786	0.433963	0.647851	CPT
Q13224	GRIN2B	NA	-0.84364	-1.4253	-1.75733	-3.12027	-3.67953	-5.30323	-6.05762	iGEMME
Q13224	GRIN2B	NA	NA	4.36478	5.93591	7.37164	8.65187	NA	NA	phyloP
Q13224	GRIN2B	NA	-1.31155	-2.38044	-2.77824	-4.43444	-4.8669	-6.515	-12.3985	SaProt
Q13224	GRIN2B	NA	-0.78069	-1.31333	-1.60675	-3.05216	-3.83721	-5.03307	-5.60167	ESCOTT
Q13224	GRIN2B	NA	-5.55425	-6.83995	-7.28506	-8.87748	-10.7075	-13.0398	-17.1914	ESM-1b
Q13224	GRIN2B	0.026468	-1.04432	-1.66715	-2.05113	-3.19936	-6.04048	-6.75167	-7.49099	GEMME
Q13224	GRIN2B	NA	-4.09039	-5.53673	-5.99595	-7.21679	-8.01771	-11.477	-13.1884	ESM2
Q13224	GRIN2B	NA	0.746112	0.685986	0.627433	0.582613	0.547976	0.448113	0.177147	PHACT
Q13224	GRIN2B	0.064308	0.137339	0.227413	0.288804	0.471112	0.553672	0.806702	NA	EVE
Q13233	MAP3K1	NA	NA	NA	-2.55928	-6.43704	-7.92405	-8.74997	NA	ESM-1v
Q13233	MAP3K1	NA	0.763314	2.0305	3.16345	5.74826	NA	NA	NA	phyloP
Q13233	MAP3K1	NA	NA	-1.51085	-2.08959	-3.19005	-3.79312	-6.70121	NA	ESCOTT
Q13233	MAP3K1	NA	NA	0.953888	0.919204	0.856298	NA	NA	NA	Envision
Q13233	MAP3K1	NA	NA	NA	-6.07234	-8.27864	-9.07561	-17.4392	NA	ESM-1b
Q13233	MAP3K1	NA	NA	0.827583	-0.44761	-0.76853	-0.96944	-2.42076	NA	PROVEAN
Q13233	MAP3K1	NA	NA	0.809438	0.771237	0.715222	0.698096	0.671718	NA	PHACT
Q13233	MAP3K1	NA	NA	0.054022	0.180305	0.31248	0.356049	0.410332	NA	CPT
Q13233	MAP3K1	NA	NA	-1.45054	-4.08459	-11.0102	-12.7103	-14.3175	NA	ESM2
Q13233	MAP3K1	NA	NA	-1.58759	-0.1608	NA	NA	NA	NA	MutationAssessor
Q13233	MAP3K1	NA	NA	NA	NA	-4.31761	-7.77411	-8.9729	NA	SaProt
Q13233	MAP3K1	NA	0.168696	0.243824	0.289799	0.485696	0.648332	NA	NA	EVE
Q13233	MAP3K1	NA	-2.35621	-2.84439	-3.1368	-3.61159	-4.08175	-4.51039	NA	popEVE
Q13233	MAP3K1	NA	NA	-1.15843	-1.81418	-3.0106	-3.84682	-5.70877	NA	iGEMME
Q13233	MAP3K1	NA	NA	-1.17675	-1.73099	-2.95202	-3.78009	-5.42104	NA	GEMME
Q13315	ATM	NA	NA	NA	-4.81367	-6.23497	-7.57814	-9.67992	NA	ESM-1b
Q13315	ATM	NA	0.134747	0.242948	0.288459	0.605565	0.671226	0.891411	NA	EVE
Q13315	ATM	NA	NA	-0.88458	-1.37424	-2.36542	-2.89221	-5.21062	NA	GEMME
Q13315	ATM	NA	-0.7346	2.68776	3.73257	5.60966	6.70352	8.9429	NA	phyloP
Q13315	ATM	NA	NA	-1.12541	-1.64069	-2.31313	-3.44444	-3.92814	NA	ESCOTT
Q13315	ATM	NA	NA	-0.94613	-1.66137	-2.39339	-3.24371	-3.72025	NA	iGEMME
Q13315	ATM	NA	NA	-3.93459	-4.86454	-6.53538	-7.2299	-8.32706	-10.9513	ESM2
Q13315	ATM	NA	NA	0.948027	0.921558	0.875767	0.848731	0.754191	NA	Envision
Q13315	ATM	NA	NA	0.120352	0.16525	0.267244	0.310797	0.517268	NA	CPT
Q13315	ATM	NA	NA	NA	NA	-4.83553	-5.39071	-6.49411	NA	ESM-1v
Q13315	ATM	NA	1.98305	-1.30644	-1.74052	-2.78287	-3.001	-3.75817	NA	PROVEAN
Q13315	ATM	NA	0.58234	1.14117	1.58237	2.53938	3.44459	3.93751	NA	MutationAssessor
Q13315	ATM	NA	NA	0.778369	0.763297	0.736149	0.718189	0.683809	NA	PHACT
Q13402	MYO7A	-2.02746	-0.46886	1.68237	2.22973	2.89189	3.27672	4.2528	NA	MutationAssessor
Q13402	MYO7A	NA	0.038971	0.204499	0.243192	0.337281	0.383958	0.440675	NA	CPT
Q13402	MYO7A	NA	0.968675	0.93544	0.918717	0.867826	0.815454	0.764291	NA	Envision
Q13402	MYO7A	NA	0.814058	0.783463	0.769468	0.749566	0.731358	0.71284	NA	PHACT
Q13402	MYO7A	NA	0.107857	0.266228	0.346257	0.573903	0.648678	0.716376	0.82164	EVE
Q13402	MYO7A	NA	0.036188	-2.41518	-3.55266	-5.44637	-7.27887	-8.63123	NA	SaProt
Q13402	MYO7A	NA	-1.68129	-0.18925	5.58094	7.46996	9.489	NA	NA	phyloP
Q13402	MYO7A	NA	-1.13463	-6.37819	-7.07174	-9.07109	-10.429	-12.4729	NA	ESM2
Q13402	MYO7A	NA	NA	NA	-4.94757	-6.60576	-7.14429	-9.46321	NA	ESM-1v
Q13402	MYO7A	NA	NA	-0.94119	-1.19818	-1.62895	-1.78634	-1.98678	NA	GEMME
Q13402	MYO7A	NA	-2.91008	-3.10882	-3.19793	-3.40515	-3.48186	-3.58194	NA	popEVE
Q13402	MYO7A	-0.47737	-2.65295	-7.87312	-9.21311	-11.8105	-13.0075	-15.2567	NA	ESM-1b
Q13402	MYO7A	NA	-0.96665	-2.21216	-2.94436	-4.70668	-5.51965	-6.78297	NA	PROVEAN
Q13461	FOXE3	NA	-0.37238	-2.69512	-3.54726	-4.94391	-5.69144	-7.00926	NA	SaProt
Q13461	FOXE3	NA	NA	-0.71535	-1.47344	-2.64587	-4.69592	-5.80434	NA	PROVEAN
Q13461	FOXE3	NA	-0.45865	-0.87432	-1.07478	-1.85998	-2.19386	-2.56072	NA	ESCOTT
Q13461	FOXE3	NA	-2.92468	-6.41051	-7.78704	-9.77781	-10.9009	-15.7278	NA	ESM-1b
Q13461	FOXE3	NA	NA	0.69905	1.08087	2.36892	2.82593	3.30175	NA	MutationAssessor
Q13461	FOXE3	NA	NA	-0.37662	1.97685	4.34373	5.45044	NA	NA	phyloP
Q13461	FOXE3	NA	-2.68281	-5.20957	-6.51184	-8.79304	-10.2634	-14.6479	NA	ESM-1v
Q13461	FOXE3	NA	0.129767	0.223232	0.277	0.533991	0.636181	0.780781	NA	CPT
Q13461	FOXE3	NA	-0.45285	-0.94686	-1.15114	-1.66534	-2.70633	-3.23086	NA	iGEMME
Q13461	FOXE3	NA	-2.83732	-2.94621	-3.011	-3.17917	-3.31321	-3.7965	NA	popEVE
Q13461	FOXE3	NA	-0.29982	-0.89429	-1.12091	-1.73872	-2.67844	-3.16789	NA	GEMME
Q13461	FOXE3	NA	-3.08129	-4.16977	-4.88992	-6.32277	-6.93076	-7.86989	NA	ESM2
Q13461	FOXE3	NA	NA	0.749855	0.71543	0.664274	0.649413	0.621593	NA	PHACT
Q13496	MTM1	-4.00925	-5.82506	-7.48377	-9.1728	-11.692	-12.8073	-14.792	NA	ESM-1b
Q13496	MTM1	NA	-3.09524	-7.38932	-8.08803	-9.15589	-9.70747	-10.8599	-13.0205	ESM2
Q13496	MTM1	NA	0.734383	2.60292	4.8917	6.57463	7.68736	NA	NA	phyloP
Q13496	MTM1	NA	-0.41701	-1.08545	-1.41718	-2.10653	-2.41814	-5.13944	NA	GEMME
Q13496	MTM1	1.0036	0.928034	0.873641	0.843267	0.809058	0.796909	0.777352	NA	Envision
Q13496	MTM1	0.136765	0.220787	0.28515	0.344234	0.49555	0.538088	0.598032	0.691088	CPT
Q13496	MTM1	NA	-3.11766	-4.98951	-5.5115	-6.58719	-7.24395	-8.72844	NA	SaProt
Q13496	MTM1	NA	NA	0.731612	0.664879	0.567851	0.223372	0.156808	NA	PHACT
Q13496	MTM1	NA	-0.91878	-1.48429	-1.76443	-2.39527	-2.75644	-5.15549	NA	ESCOTT
Q13496	MTM1	NA	-0.75157	-1.40424	-1.71939	-2.30138	-2.56641	-5.38312	NA	iGEMME
Q13496	MTM1	0.546748	-1.07508	-2.11009	-2.77174	-4.61752	-5.38822	-6.46088	NA	PROVEAN
Q13496	MTM1	0.164636	0.224985	0.298685	0.487602	0.63434	0.669411	0.737098	0.869695	EVE
Q13496	MTM1	1.02644	1.5599	1.86727	2.06442	2.74659	3.19798	3.64037	NA	MutationAssessor
Q13496	MTM1	-3.30721	-3.7409	-4.07436	-4.30917	-4.74441	-4.89036	-5.11964	NA	popEVE
Q13496	MTM1	-3.33254	-5.19205	-6.62689	-7.41742	-9.65248	-10.9724	-12.4724	NA	ESM-1v
Q13563	PKD2	NA	NA	-5.98029	-7.75047	-10.0124	-14.4679	-18.679	NA	ESM-1b
Q13563	PKD2	NA	-0.36739	-3.06958	-3.56646	-4.40538	-4.84892	-10.3383	NA	SaProt
Q13563	PKD2	-2.67986	-3.07454	-3.2742	-3.37604	-3.58211	-3.74578	-4.41686	NA	popEVE
Q13563	PKD2	NA	-5.63322	-6.69177	-7.25452	-8.5505	-9.7408	-16.5502	NA	ESM2
Q13563	PKD2	NA	-1.00942	-2.00002	-2.40905	-3.11674	-3.50796	NA	NA	ESCOTT
Q13563	PKD2	NA	-0.90012	-1.92161	-2.29785	-2.95252	-3.34318	-6.03477	NA	iGEMME
Q13563	PKD2	NA	-0.42825	-1.46044	-1.94685	-2.83932	-3.45796	-6.30096	NA	GEMME
Q13563	PKD2	NA	-5.09868	-7.37735	-8.38073	-10.3563	-11.8471	-15.4389	NA	ESM-1v
Q13563	PKD2	NA	0.680391	-1.18498	-1.97678	-3.38944	-5.18055	-10.3218	NA	PROVEAN
Q13563	PKD2	NA	1.59958	1.79649	1.93152	2.57136	2.82361	NA	NA	MutationAssessor
Q13563	PKD2	NA	0.380436	0.421814	0.447708	0.529127	0.575789	0.673475	NA	CPT
Q13563	PKD2	NA	0.132041	0.311812	0.517899	0.659447	0.717285	NA	NA	EVE
Q13563	PKD2	NA	NA	NA	0.742697	0.703204	0.688469	0.663696	NA	PHACT
Q13563	PKD2	NA	NA	2.23138	3.44455	6.81836	NA	NA	NA	phyloP
Q13563	PKD2	NA	NA	NA	0.983816	0.820958	0.780564	NA	NA	Envision
Q13586	STIM1	NA	NA	-1.39541	-1.84128	-2.55123	-4.08337	-5.17968	NA	iGEMME
Q13586	STIM1	NA	NA	-1.27072	-1.86114	-2.72812	-3.24062	NA	NA	GEMME
Q13586	STIM1	NA	-0.57323	-1.29707	-1.57773	-2.78358	-3.02013	-3.36079	NA	PROVEAN
Q13586	STIM1	NA	NA	-1.23016	-1.67141	-2.29371	-2.72303	-5.02569	NA	ESCOTT
Q13586	STIM1	0.182657	0.277546	0.309775	0.325366	0.357551	0.370146	0.395764	NA	CPT
Q13586	STIM1	NA	NA	NA	4.45786	6.9047	7.90541	NA	NA	phyloP
Q13586	STIM1	NA	-1.09789	-2.18237	-2.68853	-3.59796	-4.05526	-4.83464	NA	SaProt
Q13586	STIM1	-4.9017	-5.92405	-6.50155	-6.81205	-7.42274	-7.71004	-8.22703	-12.2261	ESM-1v
Q13586	STIM1	NA	-3.45688	-5.37012	-5.96034	-6.80755	-7.2157	-7.92027	NA	ESM2
Q13586	STIM1	-2.77366	-3.03986	-3.20755	-3.2966	-3.49598	-3.72244	-4.31207	NA	popEVE
Q13586	STIM1	NA	NA	0.787582	0.761765	0.703892	0.687509	0.664083	NA	PHACT
Q13586	STIM1	NA	NA	1.452	1.56957	1.80283	1.93582	2.20444	NA	MutationAssessor
Q13586	STIM1	NA	-3.77645	-5.94655	-6.4824	-7.09767	-7.37766	-7.86165	NA	ESM-1b
Q13608	PEX6	NA	NA	NA	-0.98674	6.46973	NA	NA	NA	phyloP
Q13608	PEX6	NA	NA	NA	-1.08912	-3.9256	-4.35588	-4.92884	NA	iGEMME
Q13608	PEX6	NA	NA	-3.13169	-3.244	-3.7004	-3.80975	-3.96288	NA	popEVE
Q13608	PEX6	NA	NA	-0.09797	-1.1157	-3.90872	-4.84189	-5.73105	NA	PROVEAN
Q13608	PEX6	NA	NA	NA	NA	0.566421	0.484179	NA	NA	PHACT
Q13608	PEX6	NA	NA	-0.27409	-1.3005	-3.81041	-4.33305	-4.96588	NA	GEMME
Q13608	PEX6	NA	NA	0.172698	0.319311	0.63432	0.752413	NA	NA	EVE
Q13608	PEX6	NA	NA	NA	-4.64405	-9.04631	-11.1966	-13.8599	NA	ESM2
Q13608	PEX6	NA	NA	NA	0.172865	0.566847	0.662133	0.78142	NA	CPT
Q13608	PEX6	NA	0.033134	0.577946	0.95198	3.29729	3.77995	4.63792	NA	MutationAssessor
Q13608	PEX6	NA	NA	NA	-6.02483	-9.65171	-11.4033	-13.4214	NA	ESM-1v
Q13608	PEX6	NA	NA	-0.44239	-1.19577	-3.76703	-4.47412	-5.29374	NA	ESCOTT
Q13608	PEX6	NA	NA	NA	-2.33132	-7.71676	-8.62828	-9.97512	NA	SaProt
Q13608	PEX6	NA	NA	NA	-5.5085	-10.0267	-13.443	-15.6641	NA	ESM-1b
Q13627	DYRK1A	NA	-0.49714	-1.02186	-1.65051	-3.23641	-3.35303	-4.79942	NA	GEMME
Q13627	DYRK1A	NA	NA	0.742054	0.729542	0.702501	0.678736	0.627377	NA	PHACT
Q13627	DYRK1A	-4.76791	-6.1743	-7.52371	-8.81314	-12.6033	-13.6505	-16.7308	-18.2242	ESM-1v
Q13627	DYRK1A	NA	4.20228	-1.88115	-2.28799	-3.8277	-5.31248	-9.79305	NA	PROVEAN
Q13627	DYRK1A	0.08997	0.219383	0.293294	0.347223	0.616434	0.661198	0.801738	0.861433	CPT
Q13627	DYRK1A	NA	NA	-5.06328	-6.65308	-8.61034	-9.61263	-11.1546	-12.3498	ESM2
Q13627	DYRK1A	NA	NA	0.35301	0.44987	0.724499	0.836685	NA	NA	EVE
Q13627	DYRK1A	NA	-0.59208	-1.39269	-1.93277	-3.58718	-4.7398	-5.40657	-6.0655	iGEMME
Q13627	DYRK1A	NA	NA	-3.70207	-3.81498	-4.42727	-4.50976	-5.41648	-5.64968	popEVE
Q13627	DYRK1A	NA	-0.47379	-1.32844	-1.84009	-3.4752	-4.29404	-4.82459	-5.43109	ESCOTT
Q13627	DYRK1A	-4.65199	-6.0299	-6.99719	-7.55884	-11.8395	-12.8064	-17.8687	NA	ESM-1b
Q13627	DYRK1A	NA	NA	1.09716	1.4321	2.30679	2.49399	2.73511	3.05654	MutationAssessor
Q13627	DYRK1A	NA	4.23543	5.16459	6.51081	9.16911	NA	NA	NA	phyloP
Q13627	DYRK1A	NA	0.925103	0.905252	0.891256	0.810667	0.772953	NA	NA	Envision
Q13627	DYRK1A	NA	7.01243	-5.97817	-7.1771	-8.79168	-9.32209	-11.2261	NA	SaProt
Q13635	PTCH1	NA	NA	NA	-5.31509	-6.591	-6.84986	-9.335	-11.3841	ESM-1v
Q13635	PTCH1	NA	-0.81028	-1.8155	-2.1668	-2.85774	-3.40637	-5.88117	NA	GEMME
Q13635	PTCH1	NA	NA	-3.39493	-3.51376	-3.7173	-3.80928	-4.20456	-4.6265	popEVE
Q13635	PTCH1	NA	0.16043	0.252639	0.285448	0.345256	0.373522	0.467056	0.678721	CPT
Q13635	PTCH1	NA	-1.31235	-2.26977	-2.60085	-3.50793	-4.6985	-5.56445	NA	ESCOTT
Q13635	PTCH1	NA	0.817584	0.766164	0.75191	0.719448	0.6932	0.591827	NA	PHACT
Q13635	PTCH1	NA	NA	0.916005	0.895797	0.854981	0.808357	0.717867	NA	Envision
Q13635	PTCH1	NA	2.19951	5.64326	6.00851	6.83435	7.92633	NA	NA	phyloP
Q13635	PTCH1	NA	-1.20852	-2.12868	-2.56613	-3.56655	-4.05921	-7.37438	-10.5489	PROVEAN
Q13635	PTCH1	NA	0.203986	0.399572	0.417049	0.45133	0.581958	NA	NA	EVE
Q13635	PTCH1	NA	-5.93386	-8.87699	-9.40242	-10.6171	-11.2832	-12.8977	NA	ESM2
Q13635	PTCH1	NA	-7.28389	-8.25685	-8.81464	-10.4785	-12.7297	-14.8947	-16.4019	ESM-1b
Q13635	PTCH1	NA	1.31516	2.19766	2.34105	2.58975	2.72631	NA	NA	MutationAssessor
Q13635	PTCH1	NA	-3.02584	-3.96685	-4.32977	-5.72188	-8.93471	-9.9886	-11.6415	SaProt
Q13635	PTCH1	NA	-1.32824	-2.24252	-2.54991	-3.26581	-4.63402	-5.7327	-6.96164	iGEMME
Q13698	CACNA1S	NA	NA	-3.18212	-3.31793	-3.50899	-3.6206	-3.7439	-3.86647	popEVE
Q13698	CACNA1S	NA	NA	-5.9239	-7.11394	-9.79683	-11.2308	-13.6288	NA	ESM-1v
Q13698	CACNA1S	NA	NA	0.178562	0.333349	0.493209	NA	NA	NA	EVE
Q13698	CACNA1S	NA	NA	0.710951	0.685075	0.56485	0.55474	0.539575	NA	PHACT
Q13698	CACNA1S	NA	NA	-1.11833	-1.91823	-3.84888	-4.45807	-6.15399	-7.20706	ESCOTT
Q13698	CACNA1S	NA	NA	-0.77894	-1.40174	-2.80198	-3.94436	-5.8286	NA	GEMME
Q13698	CACNA1S	NA	NA	NA	3.49164	7.59478	NA	NA	NA	phyloP
Q13698	CACNA1S	NA	NA	0.269018	0.331339	0.490189	0.549608	0.769274	NA	CPT
Q13698	CACNA1S	NA	-1.1306	-1.79585	-2.25358	NA	NA	NA	NA	PROVEAN
Q13698	CACNA1S	-3.29223	-5.26645	-6.85797	-8.31182	-10.9745	-12.824	NA	NA	ESM-1b
Q13698	CACNA1S	NA	NA	NA	0.972013	0.72903	NA	NA	NA	Envision
Q13698	CACNA1S	NA	NA	NA	-5.40727	-6.70469	-7.48634	-11.5856	NA	ESM2
Q13698	CACNA1S	NA	NA	-3.42744	-5.22541	-7.60611	-9.1687	-12.5098	NA	SaProt
Q13698	CACNA1S	NA	NA	-1.13699	-2.0193	-4.12054	-4.84149	-6.37296	-7.66008	iGEMME
Q13698	CACNA1S	NA	0.852488	1.5532	2.40045	3.41202	3.78722	4.54515	NA	MutationAssessor
Q13813	SPTAN1	NA	NA	NA	-1.66141	-4.64141	-9.20799	NA	NA	PROVEAN
Q13813	SPTAN1	NA	NA	0.999566	0.946113	0.777193	NA	NA	NA	Envision
Q13813	SPTAN1	NA	NA	NA	NA	-8.43763	-9.87933	-11.6148	NA	SaProt
Q13813	SPTAN1	NA	NA	NA	0.767264	0.710832	0.687655	0.554938	NA	PHACT
Q13813	SPTAN1	NA	NA	-0.05939	-0.86749	-3.4253	-4.70214	-6.05006	NA	iGEMME
Q13813	SPTAN1	NA	NA	NA	0.025566	0.483758	0.525467	NA	NA	CPT
Q13813	SPTAN1	NA	NA	0.427762	1.19273	NA	NA	NA	NA	phyloP
Q13813	SPTAN1	NA	NA	-0.33097	-0.76583	-2.7767	-3.67454	-5.83324	NA	GEMME
Q13813	SPTAN1	NA	NA	-0.1209	-1.04732	-3.66142	-4.72234	NA	NA	ESCOTT
Q13813	SPTAN1	NA	NA	0.169656	0.247578	0.734245	NA	NA	NA	EVE
Q13813	SPTAN1	NA	NA	NA	-1.10539	-10.8954	-12.2568	-13.6122	NA	ESM2
Q13813	SPTAN1	NA	NA	NA	-2.36337	-7.49529	NA	NA	NA	ESM-1v
Q13813	SPTAN1	NA	-1.39956	-0.76564	-0.05243	3.41802	NA	NA	NA	MutationAssessor
Q13813	SPTAN1	NA	NA	-3.34573	-6.73795	-14.1229	-15.671	NA	NA	ESM-1b
Q13873	BMPR2	NA	NA	-4.49323	-5.48413	-6.91319	-7.40223	-7.96608	-8.80042	ESM2
Q13873	BMPR2	NA	NA	-0.09551	4.94157	7.60536	NA	NA	NA	phyloP
Q13873	BMPR2	NA	-0.36824	-1.83819	-2.52147	-3.49646	-3.91585	-4.82398	NA	ESCOTT
Q13873	BMPR2	NA	NA	-6.73149	-7.66334	-8.93655	-9.87698	-11.4156	-12.9311	ESM-1b
Q13873	BMPR2	NA	NA	-4.86598	-5.64653	-6.92462	-7.78343	-8.49417	-9.38506	ESM-1v
Q13873	BMPR2	NA	NA	-1.5087	-2.28067	-3.04879	-3.32473	-6.1174	-7.23047	GEMME
Q13873	BMPR2	0.074739	0.462682	0.570148	0.590028	0.761573	0.793043	0.84419	NA	EVE
Q13873	BMPR2	NA	-3.0495	-3.68133	-3.80028	-4.00208	-4.09111	-4.22309	-4.41194	popEVE
Q13873	BMPR2	NA	-0.64839	0.85559	1.65719	2.40471	2.60958	2.9509	NA	MutationAssessor
Q13873	BMPR2	NA	-0.20687	-1.9817	-2.54297	-3.33735	-3.65341	-4.22169	NA	iGEMME
Q13873	BMPR2	NA	NA	-2.82236	-3.2277	-3.97248	-4.29055	-4.74455	-8.8116	SaProt
Q13873	BMPR2	NA	NA	-1.4913	-2.40222	-3.22221	-4.11035	-5.12156	-5.91315	PROVEAN
Q13873	BMPR2	NA	NA	NA	0.722068	0.683121	0.643826	0.609483	NA	PHACT
Q13873	BMPR2	NA	NA	0.941522	0.919304	0.823825	0.793574	0.764094	NA	Envision
Q13873	BMPR2	NA	NA	0.253578	0.288578	0.359423	0.536192	0.596334	0.670631	CPT
Q13936	CACNA1C	NA	0.058925	0.214097	0.248799	0.322162	0.595724	0.641813	NA	EVE
Q13936	CACNA1C	NA	-0.91259	-1.83994	-2.32238	-3.49355	-4.15157	NA	NA	PROVEAN
Q13936	CACNA1C	NA	NA	-0.38287	-0.7468	-0.95676	-1.19126	-1.29799	NA	GEMME
Q13936	CACNA1C	NA	-7.29292	-8.54142	-9.2238	-10.8218	-11.3437	-12.0829	-13.0929	ESM-1b
Q13936	CACNA1C	NA	NA	0.219896	0.242904	0.316472	0.329523	0.348702	NA	CPT
Q13936	CACNA1C	NA	NA	0.934752	0.907432	0.853414	0.813663	0.772108	NA	Envision
Q13936	CACNA1C	NA	NA	-4.64339	-5.23784	-6.53944	-7.13184	-7.63264	NA	ESM-1v
Q13936	CACNA1C	NA	-1.50725	-3.02072	-3.95978	-5.36764	-6.01071	-7.67433	-8.76736	SaProt
Q13936	CACNA1C	NA	NA	0.743129	0.724759	0.694688	0.684407	0.472344	NA	PHACT
Q13936	CACNA1C	NA	NA	1.12577	4.69176	8.07293	NA	NA	NA	phyloP
Q13936	CACNA1C	NA	NA	NA	NA	-5.81195	-6.39705	-7.03778	NA	ESM2
Q13936	CACNA1C	NA	-0.11439	1.24339	1.75818	2.67531	3.03864	3.61243	NA	MutationAssessor
Q14004	CDK13	NA	NA	0.708289	0.687023	0.655318	0.647474	0.635686	0.536666	PHACT
Q14004	CDK13	NA	-5.97518	-8.81448	-9.56643	-10.5432	-10.9952	-13.3237	NA	ESM-1b
Q14004	CDK13	NA	NA	-2.16842	-2.7945	-4.16492	-4.94468	-6.20943	-7.73668	PROVEAN
Q14004	CDK13	NA	-1.58918	-2.67469	-3.0423	-3.74859	-4.20902	-6.43795	-7.4588	ESCOTT
Q14004	CDK13	NA	-1.37182	-5.5324	-6.09611	-7.37785	-8.12237	-9.13919	-11.9409	SaProt
Q14004	CDK13	NA	NA	2.52891	5.83297	7.32792	8.17813	NA	NA	phyloP
Q14004	CDK13	NA	-4.95478	-7.53265	-8.48449	-10.021	-10.4779	-12.192	-13.2315	ESM-1v
Q14004	CDK13	NA	NA	0.426021	1.75998	2.64797	2.8289	3.11056	3.54015	MutationAssessor
Q14004	CDK13	NA	-2.20378	-3.74701	-3.84125	-4.00956	-4.20444	-4.37845	-4.56783	popEVE
Q14004	CDK13	NA	NA	-5.17224	-6.08655	-9.17518	-9.4936	-10.0338	-12.4439	ESM2
Q14004	CDK13	NA	-1.63755	-2.66964	-3.02083	-3.71744	-4.73393	-6.27516	-7.29633	GEMME
Q14004	CDK13	NA	NA	0.90969	0.888941	0.816844	NA	NA	NA	Envision
Q14004	CDK13	NA	0.612728	0.630863	0.641099	0.670951	0.695951	NA	NA	EVE
Q14004	CDK13	NA	-0.93356	-2.93845	-3.27876	-4.0141	-4.6795	-6.5603	-7.89544	iGEMME
Q14004	CDK13	NA	0.215376	0.35239	0.387384	0.516228	0.570755	0.675384	0.758538	CPT
Q14204	DYNC1H1	NA	0.164371	0.304251	0.362991	0.496036	0.617956	0.805438	NA	EVE
Q14204	DYNC1H1	NA	NA	NA	-0.10221	-5.40121	-6.49474	-8.07874	NA	ESM-1v
Q14204	DYNC1H1	NA	NA	0.066211	0.180145	0.30904	0.358675	0.480824	NA	CPT
Q14204	DYNC1H1	NA	NA	NA	0.916362	0.842743	0.817898	0.730494	NA	Envision
Q14204	DYNC1H1	NA	-1.04168	-6.03463	-7.40532	-10.2296	-11.1373	-14.0754	NA	ESM-1b
Q14204	DYNC1H1	NA	NA	-4.38477	-5.38765	-6.48081	-7.23781	-11.04	-12.1498	ESM2
Q14204	DYNC1H1	NA	NA	0.762084	0.744085	0.707668	0.685495	0.661018	NA	PHACT
Q14204	DYNC1H1	NA	-0.14865	-0.32274	-0.44367	-0.95586	-1.15186	-1.1939	NA	GEMME
Q14204	DYNC1H1	NA	-0.01199	-1.76633	-2.48639	-3.94076	-5.16898	-8.25865	NA	PROVEAN
Q14204	DYNC1H1	NA	0.770955	1.6472	2.09707	2.63687	2.86826	NA	NA	MutationAssessor
Q14204	DYNC1H1	NA	NA	NA	NA	NA	NA	NA	NA	phyloP
Q14315	FLNC	NA	0.258662	0.514081	0.529899	0.572074	0.612967	NA	NA	EVE
Q14315	FLNC	NA	NA	-0.76508	-1.18389	-2.53201	-3.95786	-4.56639	-5.18216	GEMME
Q14315	FLNC	NA	NA	NA	-5.12601	-7.77235	-9.20419	-10.2218	-11.3588	ESM-1v
Q14315	FLNC	NA	-4.4447	-6.22893	-7.42101	-12.2267	-13.9414	-16.4832	NA	ESM-1b
Q14315	FLNC	NA	NA	0.204135	0.280222	0.407009	0.517665	0.621076	0.715388	CPT
Q14315	FLNC	NA	NA	0.814079	0.74473	0.703619	0.693251	0.674705	NA	PHACT
Q14315	FLNC	NA	0.688358	1.13533	1.48167	3.25355	3.82813	NA	NA	MutationAssessor
Q14315	FLNC	NA	NA	-4.59646	-5.98417	-10.0418	-11.9749	-13.4155	NA	ESM2
Q14315	FLNC	NA	1.45964	-1.55437	-2.34413	-4.97712	NA	NA	NA	PROVEAN
Q14315	FLNC	NA	-0.41638	3.17723	4.29426	7.91877	NA	NA	NA	phyloP
Q14315	FLNC	NA	0.965148	0.936381	0.91586	0.814881	NA	NA	NA	Envision
Q14353	GAMT	NA	-2.55883	-2.85655	-2.93617	-3.06505	-3.12905	-3.24512	NA	popEVE
Q14353	GAMT	NA	NA	NA	-5.42925	-8.82985	-10.4381	-12.1648	NA	ESM-1b
Q14353	GAMT	NA	0.665376	1.11289	1.97308	3.01936	3.4995	NA	NA	MutationAssessor
Q14353	GAMT	NA	NA	0.762376	0.093641	0.071668	0.05484	NA	NA	PHACT
Q14353	GAMT	NA	-1.85849	1.44992	3.25192	5.39714	NA	NA	NA	phyloP
Q14353	GAMT	NA	NA	-0.75295	-1.29849	-2.32372	-3.11735	-3.89039	NA	GEMME
Q14353	GAMT	NA	NA	-1.11893	-2.10299	-3.64676	-4.69352	-10.5747	NA	PROVEAN
Q14353	GAMT	NA	NA	0.926993	0.857729	0.698314	0.66029	0.59547	NA	Envision
Q14353	GAMT	NA	NA	-1.03013	-1.58905	-2.65502	-3.11848	-3.6353	NA	ESCOTT
Q14353	GAMT	NA	-5.55339	-7.10799	-8.2597	-9.99392	-10.8987	NA	NA	ESM2
Q14353	GAMT	NA	NA	-1.6054	-3.11384	-6.9023	-8.02166	-10.4615	NA	SaProt
Q14353	GAMT	NA	0.087064	0.278183	0.363243	0.542192	0.636957	NA	NA	CPT
Q14353	GAMT	NA	NA	-5.37186	-7.83421	-9.91166	-10.6838	-11.8947	NA	ESM-1v
Q14353	GAMT	NA	NA	-0.8403	-1.23762	-1.83025	-3.24092	-3.92539	NA	iGEMME
Q14524	SCN5A	NA	-0.68542	1.52165	4.96777	6.27038	7.01435	NA	NA	phyloP
Q14524	SCN5A	NA	-0.16751	-1.67143	-2.27809	-3.53138	-4.3276	-9.67815	NA	PROVEAN
Q14524	SCN5A	NA	0.303477	1.2618	1.7455	2.88797	3.33949	4.10262	NA	MutationAssessor
Q14524	SCN5A	NA	-4.77168	-6.8172	-7.67999	-9.39049	-10.1796	-12.1158	NA	ESM-1b
Q14524	SCN5A	NA	NA	NA	-5.42222	-7.35287	-7.8234	-8.53903	NA	ESM2
Q14524	SCN5A	NA	NA	-3.20908	-3.25529	-3.32168	-3.35162	-3.888	NA	popEVE
Q14524	SCN5A	NA	-0.69407	-1.15439	-1.35352	-1.90258	-2.38467	-2.8273	NA	ESCOTT
Q14524	SCN5A	NA	-1.74696	-2.88056	-3.38688	-4.6259	-5.81634	-8.99587	NA	SaProt
Q14524	SCN5A	NA	0.146405	0.251453	0.292709	0.358749	0.387287	0.666801	NA	CPT
Q14524	SCN5A	NA	-0.24664	-0.65607	-0.81594	-1.06698	-1.20417	-2.40465	NA	GEMME
Q14524	SCN5A	0.142508	0.21175	0.346526	0.362981	0.466467	0.499066	0.674991	NA	EVE
Q14524	SCN5A	NA	NA	0.740205	0.649273	0.538807	0.499227	0.438961	NA	PHACT
Q14524	SCN5A	NA	-3.28463	-5.86632	-6.58818	-7.72641	-8.3161	-12.5458	NA	ESM-1v
Q14643	ITPR1	0.869667	1.28076	1.7606	1.93012	2.23474	2.60156	NA	NA	MutationAssessor
Q14643	ITPR1	NA	0.984623	0.917801	0.906042	0.89226	0.886591	0.876871	NA	Envision
Q14643	ITPR1	NA	0.092471	0.388197	0.457771	0.551991	0.58475	0.639164	NA	EVE
Q14643	ITPR1	NA	-0.67789	-1.71929	-2.14254	-2.79481	-3.26142	-3.77782	NA	ESCOTT
Q14643	ITPR1	NA	NA	-0.18641	5.49324	7.64616	NA	NA	NA	phyloP
Q14643	ITPR1	NA	-0.39128	-0.9263	-1.175	-1.65777	-2.03713	-3.05434	NA	GEMME
Q14643	ITPR1	NA	NA	NA	-4.34558	-4.95854	-5.20113	-5.56481	NA	ESM-1v
Q14643	ITPR1	NA	NA	-6.30005	-7.29894	-9.20975	-10.0452	NA	NA	ESM2
Q14643	ITPR1	NA	NA	0.726243	0.708868	0.683082	0.671762	0.653844	NA	PHACT
Q14643	ITPR1	NA	NA	0.151567	0.197493	0.300409	0.328748	0.3668	NA	CPT
Q14643	ITPR1	-4.69439	-6.52927	-8.09812	-9.34033	-11.5829	-13.1946	-16.9165	NA	ESM-1b
Q14643	ITPR1	NA	-0.65523	-1.99477	-2.36077	-2.70975	-2.84895	-3.08078	NA	iGEMME
Q14654	KCNJ11	NA	NA	NA	-1.2595	-6.88139	-7.83128	-9.15833	NA	PROVEAN
Q14654	KCNJ11	NA	NA	NA	-4.261	-7.93535	-9.08205	-10.8624	NA	ESM2
Q14654	KCNJ11	NA	0.313964	1.2481	1.85995	NA	NA	NA	NA	phyloP
Q14654	KCNJ11	NA	NA	NA	-1.62511	-5.19301	-6.04412	-7.28988	NA	SaProt
Q14683	SMC1A	NA	2.19566	-1.85708	-2.5884	-3.88254	-4.42297	-5.28142	NA	PROVEAN
Q14683	SMC1A	-1.54744	-3.39846	-6.70867	-7.50717	-8.81997	-9.63233	NA	NA	ESM2
Q14683	SMC1A	NA	1.05401	0.981815	0.957665	0.89753	0.82299	0.767745	NA	Envision
Q14683	SMC1A	NA	NA	-3.72322	-4.55731	-4.82061	-5.01158	-5.54837	NA	popEVE
Q14683	SMC1A	NA	0.184913	0.349921	0.397331	0.500117	0.616095	0.777777	NA	EVE
Q14683	SMC1A	NA	-0.33833	-1.14984	-1.52204	-2.47619	-2.82975	-3.28782	NA	ESCOTT
Q14683	SMC1A	NA	-0.20938	-0.93301	-1.27457	-2.4202	-2.7522	-3.23479	NA	iGEMME
Q14683	SMC1A	NA	-1.4156	1.47807	1.66975	2.15575	2.4255	3.00217	NA	MutationAssessor
Q14683	SMC1A	NA	0.805104	0.781307	0.769694	0.045435	0.029785	NA	NA	PHACT
Q14683	SMC1A	-4.03184	-5.87367	-8.11297	-9.5963	-11.125	-11.9029	-14.2914	NA	ESM-1b
Q14683	SMC1A	NA	NA	NA	NA	-7.32221	-7.74888	-8.32639	NA	ESM-1v
Q14683	SMC1A	NA	NA	-3.24581	-3.902	-4.56185	-4.8164	-5.24223	NA	SaProt
Q14683	SMC1A	NA	NA	-0.7971	-1.09067	-2.06134	-2.5827	-3.05104	NA	GEMME
Q14683	SMC1A	NA	NA	NA	0.22997	0.326536	0.448606	0.514791	NA	CPT
Q14683	SMC1A	NA	NA	NA	4.12395	6.68389	NA	NA	NA	phyloP
Q14721	KCNB1	0.088357	0.142761	0.206871	0.337811	0.53647	0.547687	0.570729	NA	EVE
Q14721	KCNB1	-3.78578	-3.94721	-4.08325	-4.40685	-4.69543	-4.87713	-5.07599	-5.56079	popEVE
Q14721	KCNB1	1.04354	0.99218	0.953272	0.924542	0.879037	0.857345	NA	NA	Envision
Q14721	KCNB1	NA	-0.93385	-1.80988	-2.12906	-2.7599	-3.15642	-3.77158	-6.86828	iGEMME
Q14721	KCNB1	NA	-4.55859	-5.59209	-6.08873	-7.329	-8.52102	-9.93151	-12.6599	ESM2
Q14721	KCNB1	NA	-0.76046	-1.74742	-2.0448	-2.77067	-3.07651	-3.34692	NA	ESCOTT
Q14721	KCNB1	NA	0.750639	0.72261	0.713134	0.670732	0.64479	0.632206	0.562405	PHACT
Q14721	KCNB1	NA	-1.40234	-2.38826	-3.55375	-6.58178	-7.1207	-8.0449	-11.2635	SaProt
Q14721	KCNB1	-0.42456	1.08401	5.91588	6.24722	7.0385	7.76797	NA	NA	phyloP
Q14721	KCNB1	-5.60681	-7.08878	-7.92358	-8.31815	-11.0195	-12.2938	-14.1686	-15.0959	ESM-1v
Q14721	KCNB1	-5.68581	-6.80913	-7.50055	-7.98077	-9.24527	-10.1744	-12.8978	-15.2298	ESM-1b
Q14721	KCNB1	NA	NA	1.01059	1.72904	2.62822	2.93644	3.40798	4.50645	MutationAssessor
Q14721	KCNB1	0.258889	0.294849	0.316692	0.335107	0.517994	0.565688	0.693341	0.787793	CPT
Q14721	KCNB1	NA	-0.91157	-1.84759	-2.16926	-2.49156	-3.02692	-3.39392	-6.35455	GEMME
Q14721	KCNB1	NA	-0.83314	-1.81925	-2.40375	-3.88573	-4.3669	-4.93524	NA	PROVEAN
Q14739	LBR	NA	NA	0.745725	0.736619	0.723695	0.717836	0.603841	NA	PHACT
Q14739	LBR	NA	-7.42527	-7.91591	-8.1888	-8.72335	-9.04752	-9.79846	NA	ESM2
Q14739	LBR	-0.56687	-1.41318	-1.89916	-2.14639	-2.55583	-2.75782	-3.11549	NA	GEMME
Q14739	LBR	-2.86989	-3.20699	-3.25446	-3.27682	-3.31357	-3.33339	-3.37677	NA	popEVE
Q14739	LBR	NA	-1.08761	-1.62783	-1.87899	-2.27289	-2.46349	-2.78054	NA	iGEMME
Q14739	LBR	NA	-5.01851	-6.09501	-6.27992	-6.58219	-6.74082	-7.07898	-8.28301	SaProt
Q14739	LBR	NA	2.61597	3.2692	3.66344	4.59548	5.0316	5.84456	NA	phyloP
Q14739	LBR	1.0205	0.983751	0.960838	0.941644	0.913223	0.901973	0.885063	NA	Envision
Q14739	LBR	NA	-1.12298	-1.90127	-2.28293	-2.91192	-3.21464	-3.72995	NA	PROVEAN
Q14739	LBR	NA	2.4404	3.44896	3.49093	3.57915	3.62714	3.79672	NA	MutationAssessor
Q14739	LBR	NA	0.326037	0.362464	0.382318	0.427929	0.447584	0.489083	NA	CPT
Q14739	LBR	-0.4644	-1.35996	-1.84232	-2.12435	-2.68535	-2.99536	-3.47197	NA	ESCOTT
Q14739	LBR	NA	-8.4304	-8.87478	-9.11239	-9.57374	-9.84781	-10.4718	-12.597	ESM-1v
Q14739	LBR	NA	-6.42034	-7.33538	-7.8229	-8.7038	-9.1523	-9.94632	NA	ESM-1b
Q14839	CHD4	NA	NA	NA	-5.03294	-7.20146	-8.0529	-8.91801	NA	ESM2
Q14839	CHD4	NA	NA	1.48302	4.49173	6.51976	7.38125	NA	NA	phyloP
Q14839	CHD4	NA	NA	0.731263	0.714624	0.681493	0.669376	0.653267	NA	PHACT
Q14839	CHD4	NA	NA	-1.74992	1.52787	2.7763	3.26991	3.94008	NA	MutationAssessor
Q14839	CHD4	NA	0.756345	-3.09584	-3.96812	-5.18014	-5.74475	-6.84531	NA	SaProt
Q14896	MYBPC3	NA	NA	-0.64686	-1.4735	-2.67767	-4.15438	-6.69531	NA	GEMME
Q14896	MYBPC3	NA	NA	NA	-2.50232	-6.88549	-9.02381	-10.9505	NA	SaProt
Q14896	MYBPC3	NA	NA	0.94737	2.90394	5.71606	6.75924	NA	NA	phyloP
Q14896	MYBPC3	NA	NA	NA	-3.54899	-8.85697	-10.0067	-11.3641	NA	ESM-1v
Q14896	MYBPC3	NA	NA	-0.95549	-1.76248	-2.73527	-5.56891	-6.79637	NA	iGEMME
Q14896	MYBPC3	NA	NA	0.991078	0.946114	0.843551	0.719881	0.599241	NA	Envision
Q14896	MYBPC3	NA	NA	-1.09567	-1.83177	-2.69769	-5.02562	-6.00234	NA	ESCOTT
Q14896	MYBPC3	NA	NA	0.077661	0.204495	0.395749	0.466844	0.705309	NA	CPT
Q14896	MYBPC3	NA	NA	0.781734	0.738814	0.683934	0.593799	0.555383	NA	PHACT
Q14896	MYBPC3	NA	NA	NA	-3.20536	-3.50984	-3.66566	-3.9708	NA	popEVE
Q14896	MYBPC3	NA	NA	NA	1.36977	2.91549	3.56365	NA	NA	MutationAssessor
Q14896	MYBPC3	NA	NA	0.299011	0.367948	0.605688	0.705862	NA	NA	EVE
Q14896	MYBPC3	NA	0.832269	-6.26562	-7.94789	-10.2866	-11.4459	-13.6789	NA	ESM-1b
Q14896	MYBPC3	NA	0.708881	-4.79719	-6.96686	-9.33551	-10.2513	NA	NA	ESM2
Q14896	MYBPC3	NA	NA	1.26625	-1.57715	-5.30424	-6.82345	-9.09318	NA	PROVEAN
Q15029	EFTUD2	-0.75395	-1.32602	-1.71861	-2.01208	-2.48403	-2.68361	-2.99119	NA	GEMME
Q15029	EFTUD2	0.17842	0.298455	0.414787	0.513382	0.734349	0.772781	0.846778	NA	EVE
Q15029	EFTUD2	-5.46904	-7.6252	-8.92499	-9.5417	-10.6081	-11.1694	-12.3016	-14.3594	ESM-1b
Q15029	EFTUD2	-2.90931	-3.24482	-3.48373	-3.64328	-3.80448	-3.86679	-3.96788	NA	popEVE
Q15029	EFTUD2	NA	-9.27098	-10.222	-10.7939	-11.9599	-12.5626	-13.5464	NA	ESM-1v
Q15029	EFTUD2	-0.49921	-1.23384	-1.60964	-1.88422	-2.87671	-3.23311	-3.7021	NA	iGEMME
Q15029	EFTUD2	NA	0.438444	0.48484	0.514385	0.611173	0.654889	0.726074	0.872423	CPT
Q15029	EFTUD2	NA	NA	0.728676	0.672427	0.602143	0.568898	0.168486	NA	PHACT
Q15029	EFTUD2	NA	NA	1.20945	2.38334	NA	NA	NA	NA	phyloP
Q15029	EFTUD2	NA	-1.01789	-1.52859	-1.86408	-2.86728	-3.11532	-3.47348	NA	ESCOTT
Q15029	EFTUD2	-1.93614	-3.64941	-4.71226	-5.35737	-7.17172	-8.27571	-9.7657	NA	SaProt
Q15029	EFTUD2	NA	0.959583	0.932007	0.912731	0.860692	0.826465	NA	NA	Envision
Q15029	EFTUD2	0.049982	-1.55056	-2.45189	-2.93805	-4.20837	-5.61421	-7.40167	NA	PROVEAN
Q15029	EFTUD2	NA	-7.95463	-8.88947	-9.338	-10.3791	-11.0315	-12.5599	NA	ESM2
Q15029	EFTUD2	NA	-0.80606	2.32612	2.63516	3.34609	3.72185	4.70842	NA	MutationAssessor
Q15049	MLC1	NA	-0.48235	-1.12218	-1.44651	-2.12623	-2.52718	NA	NA	ESCOTT
Q15049	MLC1	NA	NA	0.774115	0.703604	0.614386	0.334258	0.272655	NA	PHACT
Q15049	MLC1	NA	NA	NA	NA	-5.17175	-7.44979	NA	NA	ESM-1b
Q15049	MLC1	NA	-0.12694	-1.08585	-1.62434	-2.31717	-2.65097	NA	NA	GEMME
Q15049	MLC1	NA	NA	0.997975	0.958308	0.890819	0.784108	0.717875	NA	Envision
Q15049	MLC1	NA	NA	-3.09645	-4.47675	-5.71418	-6.05217	-6.5643	NA	ESM-1v
Q15049	MLC1	NA	-0.88662	-1.66061	-2.1594	-3.78958	NA	NA	NA	PROVEAN
Q15049	MLC1	NA	NA	0.146759	0.390815	0.47648	0.525902	NA	NA	EVE
Q15049	MLC1	NA	-2.02483	1.16094	3.10143	4.76405	5.24527	6.13023	NA	phyloP
Q15049	MLC1	NA	0.041197	0.113224	0.153324	0.321675	0.365123	0.424937	NA	CPT
Q15049	MLC1	-2.62945	-2.84394	-3.00184	-3.10008	-3.37869	-3.52415	-3.82317	NA	popEVE
Q15049	MLC1	NA	0.030614	0.286685	1.51343	1.87161	2.10675	NA	NA	MutationAssessor
Q15049	MLC1	NA	NA	NA	-0.71496	-1.71954	-3.94726	-4.77505	NA	SaProt
Q15049	MLC1	NA	-0.39189	-1.24433	-1.61779	-2.2047	-2.48905	NA	NA	iGEMME
Q15049	MLC1	NA	NA	NA	NA	-5.68943	-6.12298	-6.62848	NA	ESM2
Q15147	PLCB4	NA	0.961707	0.930802	0.909842	0.818607	0.752314	NA	NA	Envision
Q15147	PLCB4	NA	-2.09707	-5.96741	-6.81944	-7.95958	-8.73578	-10.5805	NA	SaProt
Q15147	PLCB4	NA	0.747905	0.720761	0.713064	0.701825	0.696724	0.569862	NA	PHACT
Q15147	PLCB4	NA	1.74747	2.12215	2.33396	2.79982	3.00667	3.37053	3.94881	MutationAssessor
Q15147	PLCB4	NA	0.525294	0.741224	0.788623	0.808074	0.813035	0.826697	0.885617	EVE
Q15147	PLCB4	NA	-2.09375	-2.7813	-3.18148	-4.1831	-5.43591	-9.23855	NA	PROVEAN
Q15147	PLCB4	NA	-3.88833	-7.30081	-8.20927	-9.3207	-9.84654	-10.76	-12.2926	ESM-1v
Q15147	PLCB4	NA	-6.75593	-7.87053	-8.90161	-10.0726	-10.6042	-12.1506	NA	ESM2
Q15147	PLCB4	NA	4.90692	6.97758	7.56043	8.3601	8.83239	NA	NA	phyloP
Q15147	PLCB4	NA	-8.22462	-9.2786	-9.91051	-11.2856	-12.1008	-13.6972	NA	ESM-1b
Q15147	PLCB4	-1.2214	-1.7796	-2.09001	-2.24793	-2.52627	-2.64182	-2.84274	NA	ESCOTT
Q15147	PLCB4	-0.9589	-1.45211	-1.75015	-1.84771	-2.004	-2.07075	-2.45316	NA	iGEMME
Q15147	PLCB4	-0.7914	-1.5563	-1.74467	-1.8274	-1.95578	-2.02518	-2.17675	NA	GEMME
Q15326	ZMYND11	NA	NA	-1.23058	2.19711	8.62469	NA	NA	NA	phyloP
Q15326	ZMYND11	NA	NA	-1.24585	-2.00199	-3.10522	-3.7188	-4.57009	NA	ESCOTT
Q15326	ZMYND11	NA	NA	NA	-7.4037	-10.5505	-11.7096	-13.648	NA	ESM-1v
Q15326	ZMYND11	NA	NA	NA	NA	NA	NA	NA	NA	Envision
Q15326	ZMYND11	NA	NA	-3.43763	-3.85366	-4.35744	-4.49556	-4.69518	NA	popEVE
Q15326	ZMYND11	NA	NA	-1.22939	-2.50282	-5.03696	-5.6447	-6.4629	NA	SaProt
Q15326	ZMYND11	NA	NA	NA	-8.08955	-12.6284	-14.2478	-16.6802	NA	ESM-1b
Q15326	ZMYND11	NA	NA	-1.2448	-1.6302	-2.15067	-3.23768	-3.68474	NA	GEMME
Q15326	ZMYND11	NA	NA	NA	-2.29557	-4.00306	-4.42297	-4.95727	NA	PROVEAN
Q15326	ZMYND11	NA	NA	-1.07	-1.49156	-2.86276	-3.24403	-3.75469	NA	iGEMME
Q15326	ZMYND11	NA	-0.71649	-0.20385	0.936161	1.67562	1.93787	2.36769	NA	MutationAssessor
Q15326	ZMYND11	NA	NA	0.725574	0.709556	0.694097	0.688331	0.677543	NA	PHACT
Q15326	ZMYND11	NA	NA	0.084514	0.310348	0.537178	0.579337	0.639957	NA	CPT
Q15326	ZMYND11	NA	NA	-4.48948	-5.88159	-7.56101	-8.77884	-9.94292	NA	ESM2
Q15833	STXBP2	NA	1.99532	2.71932	3.1677	4.6556	6.17252	NA	NA	phyloP
Q15833	STXBP2	NA	-2.68615	-4.88509	-6.15786	-7.6974	-8.4492	-9.82467	-12.107	SaProt
Q15833	STXBP2	NA	0.355487	0.409132	0.4441	0.522654	0.55196	0.605672	0.728442	CPT
Q15833	STXBP2	NA	NA	0.752943	0.732358	0.70942	0.701077	0.688298	NA	PHACT
Q15833	STXBP2	NA	-3.3665	-3.42846	-3.45993	-3.51737	-3.5482	-3.60874	NA	popEVE
Q15833	STXBP2	NA	-1.25763	-1.84976	-2.15372	-2.5965	-2.79011	-3.11804	NA	GEMME
Q15833	STXBP2	NA	2.01713	2.20375	2.33585	3.00496	3.21847	NA	NA	MutationAssessor
Q15833	STXBP2	-1.15811	-1.89489	-2.23936	-2.38451	-2.61267	-2.72494	-2.92796	NA	ESCOTT
Q15833	STXBP2	NA	-1.44036	-2.76572	-3.51831	-4.92047	-5.45106	-6.31087	NA	PROVEAN
Q15833	STXBP2	NA	-7.21153	-8.182	-8.79724	-10.6138	-12.558	NA	NA	ESM-1b
Q15833	STXBP2	-1.05741	-1.76466	-2.07246	-2.20262	-2.40893	-2.51389	-2.7132	NA	iGEMME
Q15833	STXBP2	NA	0.426221	0.467257	0.488489	0.537653	0.56109	0.608794	0.802835	EVE
Q15833	STXBP2	NA	-8.56537	-9.06762	-9.35375	-9.99056	-10.394	-11.3993	NA	ESM-1v
Q15833	STXBP2	NA	-7.63706	-8.12538	-8.39512	-8.92867	-9.2448	-9.91662	NA	ESM2
Q15833	STXBP2	NA	0.984436	0.951669	0.925043	0.814644	0.771109	NA	NA	Envision
Q15858	SCN9A	NA	NA	-0.63236	-0.90857	-1.52805	-2.05294	-4.26715	NA	GEMME
Q15858	SCN9A	NA	NA	-5.91096	-7.02961	-8.40916	-10.5424	-12.0075	-13.5855	ESM-1v
Q15858	SCN9A	NA	NA	0.339483	0.380296	0.486532	0.557696	0.637913	0.729754	CPT
Q15858	SCN9A	NA	-0.23076	0.794367	1.97063	3.29738	4.27473	NA	NA	MutationAssessor
Q15858	SCN9A	NA	2.38519	-5.06154	-5.8143	-7.16444	-8.09531	-10.9003	NA	SaProt
Q15858	SCN9A	NA	NA	-1.02848	-1.43999	-1.92715	-3.13787	-5.06752	NA	iGEMME
Q15858	SCN9A	NA	NA	0.647263	0.565232	0.468346	0.432755	0.372758	NA	PHACT
Q15858	SCN9A	NA	0.205126	-7.49677	-8.79489	-10.884	-12.1163	-14.6	NA	ESM-1b
Q15858	SCN9A	NA	NA	-0.40857	-5.5281	-7.66108	-8.54705	-10.0982	NA	ESM2
Q15858	SCN9A	NA	NA	-1.08797	5.14752	7.12029	8.51421	NA	NA	phyloP
Q15858	SCN9A	NA	NA	0.324093	0.405632	0.692684	0.798986	NA	NA	EVE
Q15858	SCN9A	NA	NA	-1.00939	-1.36817	-1.91779	-3.65881	-4.30951	NA	ESCOTT
Q15878	CACNA1E	NA	NA	NA	0.715781	0.692478	0.57892	0.438402	NA	PHACT
Q15878	CACNA1E	NA	-3.15905	-3.44114	-3.61944	-3.97241	-4.30016	-4.47799	-4.83632	popEVE
Q15878	CACNA1E	NA	0.117052	0.400186	0.417512	0.564202	0.587175	0.745982	NA	EVE
Q15878	CACNA1E	NA	-0.20832	-0.5482	-0.85755	-1.41014	-1.71922	-4.02106	-4.23652	GEMME
Q15878	CACNA1E	NA	-5.00281	-7.14163	-8.22316	-9.93207	-10.5558	-14.0742	-18.215	ESM-1b
Q15878	CACNA1E	NA	-0.95199	0.92113	1.31979	2.8106	3.16074	3.80793	NA	MutationAssessor
Q15878	CACNA1E	NA	NA	0.245919	0.272156	0.343551	0.409692	0.477259	0.727122	CPT
Q15878	CACNA1E	NA	NA	NA	NA	-6.32498	-7.87016	-9.53255	NA	ESM2
Q15878	CACNA1E	NA	NA	-4.85997	-5.6491	-7.27885	-7.94874	-9.98795	-12.9603	ESM-1v
Q15878	CACNA1E	NA	NA	2.78488	4.71768	7.53249	9.54223	NA	NA	phyloP
Q15878	CACNA1E	NA	1.3718	-1.46851	-2.01965	-3.48906	-7.64487	NA	NA	PROVEAN
Q15878	CACNA1E	NA	NA	0.981451	0.953664	0.763221	NA	NA	NA	Envision
Q15878	CACNA1E	NA	-0.88788	-2.33395	-3.20601	-4.69349	-5.73705	-7.83758	NA	SaProt
Q15910	EZH2	NA	-0.64302	-1.31418	-1.55704	-2.08174	-2.59071	-5.6316	NA	ESCOTT
Q15910	EZH2	NA	-0.3465	-0.98754	-1.25149	-1.83917	-2.38259	-5.23399	NA	iGEMME
Q15910	EZH2	-3.39651	-5.63363	-7.16307	-8.11276	-9.72043	-10.5103	-13.285	NA	ESM-1b
Q15910	EZH2	NA	-2.0576	-1.3397	1.32283	2.28627	2.84084	NA	NA	MutationAssessor
Q15910	EZH2	NA	-0.4101	-1.10833	-1.3765	-1.89721	-2.22149	-3.61137	NA	GEMME
Q15910	EZH2	NA	0.252023	0.420773	0.476198	0.621384	0.715873	NA	NA	EVE
Q15910	EZH2	NA	-8.88897	-10.0777	-10.6747	-12.7282	-14.235	NA	NA	ESM-1v
Q15910	EZH2	NA	0.766368	-1.72944	-2.27346	-3.10577	-3.46088	-4.16717	NA	PROVEAN
Q15910	EZH2	NA	0.350111	0.409457	0.484598	0.625075	0.67996	0.818175	NA	CPT
Q15910	EZH2	1.4287	-1.45352	-3.73269	-4.2243	-5.08617	-5.52636	-9.39734	NA	SaProt
Q15910	EZH2	NA	NA	NA	NA	-7.70754	-8.85095	NA	NA	ESM2
Q15910	EZH2	NA	NA	0.785922	0.762521	0.726291	0.713104	0.611425	NA	PHACT
Q15910	EZH2	NA	NA	2.26233	5.46599	7.65458	NA	NA	NA	phyloP
Q15910	EZH2	NA	0.967203	0.940094	0.923416	0.872122	NA	NA	NA	Envision
Q16281	CNGA3	NA	-5.92481	-7.08341	-7.49828	-8.40045	-10.1147	-11.6612	NA	ESM-1v
Q16281	CNGA3	NA	-1.34245	-3.20638	-3.97588	-5.38148	-5.84042	-6.54607	NA	SaProt
Q16281	CNGA3	NA	NA	0.75114	0.732284	0.618089	0.601518	0.578141	NA	PHACT
Q16281	CNGA3	NA	0.941438	1.71462	1.97881	2.57239	2.79637	3.16263	NA	MutationAssessor
Q16281	CNGA3	NA	-2.92829	-3.0402	-3.09438	-3.21951	-3.26743	-3.34202	NA	popEVE
Q16281	CNGA3	NA	-1.13591	-2.10987	-2.45693	-3.29897	-3.71926	-4.27885	NA	PROVEAN
Q16281	CNGA3	NA	-0.98793	0.541685	1.97433	4.56262	5.44362	9.46407	NA	phyloP
Q16281	CNGA3	NA	-3.7854	-5.77265	-6.61261	-7.49298	-7.81527	-8.34595	NA	ESM2
Q16281	CNGA3	NA	-0.52964	-0.79977	-1.06221	-1.42579	-1.51134	-1.6447	NA	iGEMME
Q16281	CNGA3	NA	-4.96555	-6.53886	-6.98445	-7.76531	-8.28186	-11.7649	NA	ESM-1b
Q16281	CNGA3	NA	-0.33832	-0.72346	-0.89187	-1.74876	-1.92419	-2.14448	NA	GEMME
Q16281	CNGA3	NA	-0.62697	-0.91268	-1.12064	-1.39507	-1.4752	-1.60511	NA	ESCOTT
Q16281	CNGA3	NA	1.01003	0.9825	0.955652	0.900809	0.884257	0.853334	NA	Envision
Q16394	EXT1	-4.23144	-5.38278	-6.07769	-6.58351	-7.8609	-8.53272	-10.1978	NA	SaProt
Q16394	EXT1	NA	0.988407	0.959222	0.94539	0.918828	0.894838	0.840091	NA	Envision
Q16394	EXT1	NA	1.52885	1.85337	2.06478	2.94515	3.25114	3.76366	NA	MutationAssessor
Q16394	EXT1	0.235152	0.341109	0.426676	0.471645	0.551169	0.58042	0.628583	0.815184	EVE
Q16394	EXT1	-6.71101	-8.00803	-8.82013	-9.31682	-10.652	-11.8641	-17.6375	NA	ESM-1b
Q16394	EXT1	NA	-0.68942	-1.23406	-1.6788	-2.18125	-2.34809	-2.6074	NA	iGEMME
Q16394	EXT1	NA	-3.29248	-3.46734	-3.54858	-3.68008	-3.73965	-3.84446	NA	popEVE
Q16394	EXT1	NA	-1.08204	-2.23099	-2.8385	-3.7138	-4.07778	-4.75941	NA	PROVEAN
Q16394	EXT1	NA	-0.47521	-1.09013	-1.27454	-1.48494	-1.56912	-1.71479	NA	GEMME
Q16394	EXT1	NA	NA	0.487846	4.08059	8.66847	NA	NA	NA	phyloP
Q16394	EXT1	NA	-5.92075	-8.82545	-9.23744	-10.082	-10.5482	-11.5382	NA	ESM2
Q16394	EXT1	NA	-8.05555	-8.83214	-9.32326	-10.508	-11.2119	-12.4829	NA	ESM-1v
Q16394	EXT1	0.203161	0.303723	0.423384	0.473778	0.566023	0.597801	0.650253	0.745717	CPT
Q16394	EXT1	NA	NA	0.766811	0.747737	0.727317	0.720217	0.705795	NA	PHACT
Q16394	EXT1	NA	-0.7795	-1.35302	-1.7653	-2.19716	-2.34508	-2.58079	NA	ESCOTT
Q16650	TBR1	NA	-0.60249	-1.44759	-1.84365	-2.63534	-2.86528	-3.1896	NA	GEMME
Q16650	TBR1	-5.53477	-7.54548	-8.18259	-8.45665	-8.94371	-9.16594	-9.73514	NA	ESM-1v
Q16650	TBR1	NA	-1.53429	-1.99823	-2.14017	-2.35573	-2.46235	-5.91461	NA	SaProt
Q16650	TBR1	NA	-0.94677	-1.37418	-1.52909	-1.72414	-1.81268	-1.9747	NA	ESCOTT
Q16650	TBR1	NA	NA	NA	0.745187	0.711073	0.698998	0.680368	NA	PHACT
Q16650	TBR1	0.223981	0.290093	0.337658	0.390583	0.480077	0.502871	0.544412	NA	CPT
Q16650	TBR1	-5.41752	-6.60498	-7.49553	-8.96189	-10.2162	-10.6144	-11.223	NA	ESM-1b
Q16650	TBR1	NA	0.403553	-1.34986	-1.65239	-2.25462	-2.47692	-2.80896	NA	PROVEAN
Q16650	TBR1	NA	1.49079	1.9671	2.41708	2.9944	3.20664	3.71249	NA	MutationAssessor
Q16650	TBR1	NA	-4.6179	-5.34285	-5.50997	-5.77269	-5.9028	-7.60407	NA	ESM2
Q16650	TBR1	-3.38576	-4.12863	-4.1982	-4.23607	-4.32049	-4.36894	-4.48757	-4.93901	popEVE
Q16650	TBR1	NA	NA	4.03788	5.8856	7.91853	9.36444	NA	NA	phyloP
Q16650	TBR1	NA	0.969677	0.934119	0.918422	0.855707	0.831875	0.803615	NA	Envision
Q16650	TBR1	NA	-1.03506	-1.46585	-1.61391	-1.81381	-1.90502	-2.07711	NA	iGEMME
Q18PE1	DOK7	NA	NA	-1.73713	-2.0002	-2.46467	-2.74053	-3.25152	-3.85312	ESCOTT
Q18PE1	DOK7	NA	-8.14733	-8.68515	-9.01628	-10.0514	-12.3002	NA	NA	ESM-1b
Q18PE1	DOK7	NA	NA	0.753375	0.733902	0.715582	0.708702	0.696229	NA	PHACT
Q18PE1	DOK7	NA	0.391087	0.783992	1.15174	2.75071	NA	NA	NA	MutationAssessor
Q18PE1	DOK7	NA	NA	-1.79678	-3.06629	-5.1213	-6.05911	-7.30969	NA	PROVEAN
Q18PE1	DOK7	NA	NA	0.508875	3.81686	5.90094	7.22578	NA	NA	phyloP
Q18PE1	DOK7	NA	NA	-2.02962	-3.02229	-5.72368	-6.63596	-7.87001	-9.66398	SaProt
Q18PE1	DOK7	NA	0.122259	0.254494	0.307269	0.3959	0.491993	0.666345	NA	CPT
Q18PE1	DOK7	NA	NA	-1.71832	-2.09323	-2.58935	-3.0417	-3.81832	NA	iGEMME
Q18PE1	DOK7	NA	-5.75644	-6.53884	-6.99106	-8.1578	-9.38606	NA	NA	ESM-1v
Q18PE1	DOK7	NA	NA	NA	-4.87756	-6.20441	-7.34634	-8.44999	NA	ESM2
Q18PE1	DOK7	NA	NA	1.00054	0.952658	0.824285	NA	NA	NA	Envision
Q18PE1	DOK7	NA	NA	-1.43393	-2.07272	-2.78616	-3.13399	-4.73897	NA	GEMME
Q18PE1	DOK7	NA	NA	0.479581	0.534666	0.642191	0.707851	NA	NA	EVE
Q27J81	INF2	NA	-3.11223	-3.36543	-3.48166	-3.72364	-3.8579	-4.23464	-4.77118	popEVE
Q27J81	INF2	NA	0.493952	0.506061	0.514	0.65613	0.676076	NA	NA	EVE
Q27J81	INF2	NA	-6.49375	-7.49642	-8.22516	-10.9976	-12.3878	-14.9829	NA	ESM-1b
Q27J81	INF2	NA	1.05467	1.48054	1.82857	2.45018	2.68762	NA	NA	MutationAssessor
Q27J81	INF2	NA	-5.67361	-7.0388	-7.92712	-9.17486	-9.86188	-12.1454	-13.6715	ESM2
Q27J81	INF2	NA	-4.70587	-5.65467	-6.15794	-7.86596	-8.67084	-9.45734	-13.2763	ESM-1v
Q27J81	INF2	0.044556	0.169163	0.271558	0.324995	0.414007	0.456912	0.542135	0.677547	CPT
Q27J81	INF2	NA	-1.06963	1.24521	2.5792	5.12353	6.24608	7.95649	NA	phyloP
Q27J81	INF2	-0.49839	-1.41211	-2.16646	-2.70333	-3.91266	-4.3321	-5.23921	-5.80158	ESCOTT
Q27J81	INF2	-0.76965	-1.58656	-2.26332	-2.6075	-3.56145	-4.15756	-4.91745	-5.56724	GEMME
Q27J81	INF2	0.937924	0.902353	0.869459	0.852409	0.814026	0.795142	NA	NA	Envision
Q27J81	INF2	NA	0.801603	0.780925	0.76951	0.736263	0.713862	0.618988	NA	PHACT
Q27J81	INF2	-0.76777	-1.61479	-2.43604	-2.8737	-4.13305	-4.59895	-5.21713	-6.04325	iGEMME
Q27J81	INF2	NA	-2.74778	-4.26631	-4.90095	-7.10534	-8.39221	-9.35757	-10.4485	SaProt
Q27J81	INF2	-0.72466	-1.74788	-2.40926	-2.79438	-3.77926	-4.49319	-6.89272	-7.94093	PROVEAN
Q3T906	GNPTAB	NA	-0.13563	-1.45656	-1.92528	-3.01584	-3.47209	-4.01447	NA	iGEMME
Q3T906	GNPTAB	NA	NA	0.748218	2.22749	6.76563	8.3936	NA	NA	phyloP
Q3T906	GNPTAB	NA	NA	-4.65639	-6.46401	-9.60013	-10.3678	-11.5204	NA	ESM-1b
Q3T906	GNPTAB	NA	0.841645	0.808889	0.780999	0.723261	0.704158	0.673406	NA	PHACT
Q3T906	GNPTAB	NA	NA	NA	-3.37645	-5.64116	-6.29544	-6.96356	NA	ESM-1v
Q3T906	GNPTAB	NA	NA	-0.77709	-3.36075	-4.90774	-5.37225	-6.0913	NA	SaProt
Q3T906	GNPTAB	NA	NA	-1.55768	-2.29091	-3.06436	-3.38068	-3.90839	NA	PROVEAN
Q3T906	GNPTAB	NA	NA	-2.90714	-4.27131	-6.83632	-7.3981	-8.12368	NA	ESM2
Q3T906	GNPTAB	NA	-3.17884	-3.29389	-3.37168	-3.70272	-3.86216	-4.01125	NA	popEVE
Q3T906	GNPTAB	NA	-0.4367	-1.46703	-2.12646	-2.9317	-3.20245	-3.60989	NA	ESCOTT
Q3T906	GNPTAB	NA	0.529639	1.20288	1.50519	2.22309	3.96096	NA	NA	MutationAssessor
Q3T906	GNPTAB	NA	NA	-1.34101	-2.02574	-2.51098	-2.68485	-2.96643	NA	GEMME
Q3T906	GNPTAB	NA	NA	0.99098	0.960609	0.874886	0.833212	0.78275	NA	Envision
Q3T906	GNPTAB	NA	NA	0.09419	0.153985	0.389167	0.452444	0.520073	NA	CPT
Q5JTZ9	AARS2	NA	-3.78674	-5.04011	-5.88936	-8.53173	-11.5166	-14.578	NA	ESM-1v
Q5JTZ9	AARS2	NA	NA	-0.00621	2.22615	4.45931	5.8609	8.31716	NA	phyloP
Q5JTZ9	AARS2	NA	-3.57258	-4.9366	-5.74659	-7.70336	-9.95237	-14.6289	NA	ESM2
Q5JTZ9	AARS2	NA	1.00784	0.956822	0.930635	0.869205	NA	NA	NA	Envision
Q5JTZ9	AARS2	NA	NA	0.136515	0.306983	0.576331	0.852796	NA	NA	EVE
Q5JTZ9	AARS2	NA	NA	-0.94468	-1.61664	-2.88911	-3.48382	-6.83966	NA	ESCOTT
Q5JTZ9	AARS2	NA	NA	0.12032	0.192463	0.521476	0.651296	0.805763	NA	CPT
Q5JTZ9	AARS2	NA	NA	NA	0.760097	0.621115	0.280513	0.207297	NA	PHACT
Q5JTZ9	AARS2	NA	1.00355	-0.54255	-1.61197	-6.00321	-8.79802	NA	NA	SaProt
Q5JTZ9	AARS2	NA	NA	-0.47096	-1.17757	-2.59077	-3.24393	-7.06093	NA	GEMME
Q5JTZ9	AARS2	NA	NA	-0.72907	-1.65977	-3.65785	-5.38617	NA	NA	PROVEAN
Q5JTZ9	AARS2	NA	-0.96643	0.159915	1.19101	2.52362	3.73483	NA	NA	MutationAssessor
Q5JTZ9	AARS2	NA	NA	-0.87722	-1.49063	-2.68869	-3.27186	NA	NA	iGEMME
Q5JTZ9	AARS2	NA	-4.00255	-5.16739	-5.87893	-8.16721	-12.3006	-15.2532	NA	ESM-1b
Q5JU85	IQSEC2	NA	NA	-4.85549	-5.9907	-7.64863	-8.37489	-9.84538	-12.3232	ESM2
Q5JU85	IQSEC2	NA	NA	-1.42216	-1.88893	-3.92082	-4.3306	-5.26212	NA	PROVEAN
Q5JU85	IQSEC2	NA	NA	-3.52289	-4.18296	-6.28364	-7.79189	-9.34708	-10.5288	SaProt
Q5JU85	IQSEC2	NA	-0.52234	-1.35387	-1.87519	-3.42524	-4.28915	-5.33146	-6.53833	ESCOTT
Q5JU85	IQSEC2	NA	NA	0.217786	0.250596	0.29968	0.524468	0.636425	0.683631	CPT
Q5JU85	IQSEC2	NA	NA	0.743918	0.71845	0.66106	0.566589	0.477865	NA	PHACT
Q5JU85	IQSEC2	NA	NA	-1.11914	-1.6949	-3.21635	-3.90418	-5.65211	-6.48218	GEMME
Q5JU85	IQSEC2	NA	0.11965	0.221184	0.306206	0.596819	0.722087	NA	NA	EVE
Q5JU85	IQSEC2	NA	-6.58521	-7.47811	-8.1281	-9.85809	-10.5823	-15.2333	NA	ESM-1b
Q5JU85	IQSEC2	NA	NA	2.61825	3.75725	6.95813	7.87276	9.07085	NA	phyloP
Q5JU85	IQSEC2	NA	-0.51848	-1.42413	-1.93747	-3.83047	-4.60252	-5.87019	-7.0282	iGEMME
Q5JU85	IQSEC2	NA	NA	-5.71543	-6.29233	-8.87901	-9.79443	-11.9445	-13.6233	ESM-1v
Q5JUK3	KCNT1	NA	NA	0.134746	0.181463	0.272429	0.316218	0.578448	NA	CPT
Q5JUK3	KCNT1	NA	-0.04728	-0.90464	-1.26259	-2.5232	-4.25724	-5.07012	NA	ESCOTT
Q5JUK3	KCNT1	NA	NA	-1.13858	-1.76249	-3.74453	-4.98919	-6.41085	NA	PROVEAN
Q5JUK3	KCNT1	NA	NA	-0.68688	-1.05629	-2.28972	-3.10456	-3.99215	-6.23219	GEMME
Q5JUK3	KCNT1	NA	-0.07125	-0.89076	-1.23559	-2.59902	-3.99849	-5.15277	-6.38288	iGEMME
Q5JUK3	KCNT1	NA	NA	NA	-4.8816	-6.28501	-7.35504	-11.5689	NA	ESM-1v
Q5JUK3	KCNT1	NA	0.790727	0.771828	0.761675	0.052383	0.046307	0.029654	NA	PHACT
Q5JUK3	KCNT1	NA	-3.46468	0.955488	5.5022	6.84132	NA	NA	NA	phyloP
Q5JUK3	KCNT1	NA	NA	0.837335	1.4899	2.30184	2.70472	3.55358	NA	MutationAssessor
Q5JUK3	KCNT1	NA	-4.42909	-6.54907	-8.31065	-10.3871	-11.3745	-13.869	NA	ESM-1b
Q5JUK3	KCNT1	NA	-5.21401	-6.89919	-7.49879	-9.46154	NA	NA	NA	ESM2
Q5JUK3	KCNT1	NA	0.135937	0.198392	0.240891	0.498962	0.643817	0.750948	NA	EVE
Q5JUK3	KCNT1	NA	NA	0.95742	0.927995	0.89083	0.763803	NA	NA	Envision
Q5JUK3	KCNT1	1.47807	-1.23766	-2.36474	-2.90619	-5.41285	-6.2119	-8.78174	-10.1302	SaProt
Q5JWF2	GNAS	-2.64384	0.289527	1.4996	2.00421	2.99419	3.43056	4.12009	8.15377	phyloP
Q5JWF2	GNAS	NA	NA	0.905089	0.847133	0.714964	0.632528	0.473827	NA	PHACT
Q5JWF2	GNAS	NA	-0.51044	-1.04206	-1.37165	-2.33587	-4.07498	NA	NA	GEMME
Q5JWF2	GNAS	-0.26702	-0.92857	-1.34368	-1.5961	-2.24814	-3.03376	NA	NA	ESCOTT
Q5JWF2	GNAS	NA	-1.22819	-1.52472	-1.66811	-2.2559	-2.42292	-2.64778	NA	PROVEAN
Q5JWF2	GNAS	NA	-0.304	-3.07615	-3.82714	-5.03668	-5.77391	-7.57873	NA	SaProt
Q5JWF2	GNAS	NA	0.150982	-6.51532	-7.08681	-8.15851	-9.0492	-10.7117	-12.4072	ESM-1v
Q5JWF2	GNAS	NA	0.511257	0.523875	0.532386	0.58986	0.605907	NA	NA	EVE
Q5JWF2	GNAS	NA	-7.06422	-7.80644	-8.2322	-9.20589	-9.85482	-10.9921	-12.7351	ESM-1b
Q5JWF2	GNAS	NA	0.992476	0.922783	0.882417	0.744149	0.722969	0.693454	NA	Envision
Q5JWF2	GNAS	NA	-0.1999	-0.70998	-1.01425	-1.81273	-3.97081	-4.98447	NA	iGEMME
Q5JWF2	GNAS	NA	NA	-0.72926	-3.3975	-8.11004	-8.92347	-10.5163	NA	ESM2
Q5K651	SAMD9	NA	NA	NA	-0.61103	-2.19338	-4.43078	NA	NA	iGEMME
Q5K651	SAMD9	NA	-4.06315	-3.25436	0.300836	1.97695	6.12749	6.75653	NA	phyloP
Q5K651	SAMD9	NA	NA	-0.05776	-0.8637	-2.23369	-4.45641	NA	NA	ESCOTT
Q5K651	SAMD9	NA	NA	NA	0.147265	NA	NA	NA	NA	EVE
Q5K651	SAMD9	NA	NA	NA	-0.36615	-2.03848	-3.52734	NA	NA	GEMME
Q5K651	SAMD9	NA	0.026658	0.571531	1.09112	1.82742	2.61301	NA	NA	MutationAssessor
Q5K651	SAMD9	NA	NA	NA	-2.51848	NA	NA	NA	NA	ESM-1v
Q5K651	SAMD9	NA	NA	NA	1.3089	-8.39257	-8.7884	-9.46541	NA	SaProt
Q5K651	SAMD9	NA	NA	0.984444	0.95919	0.910313	0.760343	0.736101	NA	Envision
Q5K651	SAMD9	NA	-3.03477	-3.15406	-3.25973	-3.58498	NA	NA	NA	popEVE
Q5K651	SAMD9	NA	NA	NA	-3.78771	-6.4821	-7.94276	-10.8134	NA	ESM2
Q5K651	SAMD9	NA	NA	-2.05822	-3.31243	-5.88542	-8.24157	-9.2593	NA	ESM-1b
Q5K651	SAMD9	NA	NA	NA	0.804139	0.765764	0.729464	0.702733	NA	PHACT
Q5K651	SAMD9	NA	NA	0.012368	0.06476	0.254291	0.34912	NA	NA	CPT
Q5K651	SAMD9	NA	1.35346	0.403088	-0.21887	-2.47921	-4.27161	-4.92891	NA	PROVEAN
Q5T160	RARS2	NA	NA	1.8667	3.24151	4.65	5.13419	5.90007	NA	phyloP
Q5T160	RARS2	NA	NA	-0.65669	-0.83061	-1.64089	-1.77301	-1.96807	NA	iGEMME
Q5T160	RARS2	NA	NA	-5.30938	-5.93904	-6.62451	-6.90924	-7.36852	NA	ESM-1v
Q5T160	RARS2	NA	-0.19504	-0.62727	-0.71355	-0.81594	-0.8586	-0.9478	NA	GEMME
Q5T160	RARS2	NA	NA	-5.24148	-5.75496	-6.38763	-6.64408	-7.08145	NA	ESM-1b
Q5T160	RARS2	NA	NA	0.96201	0.929843	0.905278	0.896606	0.883579	NA	Envision
Q5T160	RARS2	NA	NA	-3.51318	-5.56979	-6.76414	-7.20198	-7.89412	NA	ESM2
Q5T160	RARS2	NA	0.215171	0.289607	0.316722	0.363849	0.380862	0.410571	NA	EVE
Q5T160	RARS2	NA	NA	1.04937	1.29463	2.0187	2.41242	2.82622	NA	MutationAssessor
Q5T160	RARS2	NA	NA	-1.05432	-1.96481	-3.01924	-3.41398	-4.04896	NA	SaProt
Q5T160	RARS2	NA	NA	-0.83102	-1.75233	-2.62157	-2.93634	-3.44821	NA	PROVEAN
Q5T160	RARS2	NA	0.098594	0.202587	0.224312	0.256183	0.267608	0.287121	NA	CPT
Q5T160	RARS2	NA	NA	0.766004	0.759702	0.750901	0.747192	NA	NA	PHACT
Q5T160	RARS2	NA	NA	-0.77909	-0.96212	-1.75835	-1.91694	-2.12833	NA	ESCOTT
Q5T160	RARS2	NA	-2.80335	-3.17623	-3.27471	-3.3964	-3.44453	-3.52545	NA	popEVE
Q5T1H1	EYS	NA	NA	-1.44718	-2.62503	-4.42174	-5.05473	-6.27323	NA	iGEMME
Q5T1H1	EYS	NA	NA	NA	-5.61728	-7.49466	-8.26234	-13.1215	NA	ESM-1b
Q5T1H1	EYS	NA	NA	-1.34697	-2.76459	-4.23162	-4.84389	-6.2052	NA	ESCOTT
Q5T1H1	EYS	NA	NA	NA	0.764167	0.684936	0.484669	0.445793	NA	PHACT
Q5T1H1	EYS	NA	1.01486	0.938828	0.918019	0.851498	0.811466	NA	NA	Envision
Q5T1H1	EYS	NA	NA	-1.37641	-2.45412	-4.12666	-4.79881	-6.57138	NA	GEMME
Q5T1H1	EYS	NA	NA	-4.24202	-5.33743	-7.42474	-8.70009	-12.979	NA	ESM2
Q5T1H1	EYS	NA	NA	-3.98429	-5.27996	-6.41941	-6.74269	-8.80814	-10.0409	ESM-1v
Q5T1H1	EYS	NA	NA	0.670075	1.261	2.66242	3.55403	6.64474	NA	phyloP
Q5T1H1	EYS	NA	NA	NA	0.915225	1.49592	2.87297	3.82612	NA	MutationAssessor
Q5T1H1	EYS	NA	NA	0.153038	0.215776	0.339748	0.414217	0.502866	0.592614	CPT
Q5T1H1	EYS	NA	0.464545	0.497616	0.542005	0.598504	0.637118	NA	NA	EVE
Q5T1H1	EYS	NA	4.25307	3.75493	3.551	-2.58645	-3.40434	-5.40727	NA	PROVEAN
Q5T481	RBM20	NA	-3.56668	-3.83403	-3.98555	-4.36203	-4.67861	-6.43498	NA	ESCOTT
Q5T481	RBM20	NA	0.765416	0.753431	0.745119	0.720786	0.703019	0.671563	NA	PHACT
Q5T481	RBM20	NA	0.946705	0.92021	0.903464	0.844772	0.785953	NA	NA	Envision
Q5T481	RBM20	NA	NA	3.28841	4.09592	5.81513	7.71855	NA	NA	phyloP
Q5T481	RBM20	NA	0.096064	0.137612	0.163256	0.228492	0.294265	NA	NA	CPT
Q5T481	RBM20	NA	-2.31994	-3.40768	-4.04773	-5.36579	-6.50344	NA	NA	ESM-1v
Q5T481	RBM20	NA	-3.56389	-3.8614	-4.04076	-4.51898	-5.02097	NA	NA	GEMME
Q5T481	RBM20	NA	0.345251	0.515692	0.522637	0.544114	0.567412	0.622482	NA	EVE
Q5T481	RBM20	NA	-0.19707	-1.15692	-1.69768	-3.09302	-3.64534	-4.30026	NA	PROVEAN
Q5T481	RBM20	NA	-5.78862	-6.56158	-6.95634	-7.73659	-10.472	-11.8018	NA	ESM-1b
Q5T481	RBM20	NA	-4.53224	-5.08791	-5.38222	-6.03822	-6.5558	NA	NA	ESM2
Q5T481	RBM20	NA	3.41762	-0.51808	-0.99159	-2.19352	NA	NA	NA	SaProt
Q68CZ1	RPGRIP1L	NA	NA	NA	-3.96298	-5.04756	-5.28632	-5.64785	NA	ESM-1v
Q68CZ1	RPGRIP1L	NA	NA	0.077633	0.341456	0.732089	0.813162	0.94192	NA	EVE
Q68CZ1	RPGRIP1L	NA	NA	-1.14933	-1.98958	-3.96126	-5.47734	NA	NA	ESCOTT
Q68CZ1	RPGRIP1L	NA	NA	NA	-5.94724	-11.4025	-13.2881	-15.3704	NA	ESM-1b
Q68CZ1	RPGRIP1L	NA	NA	-5.5304	-6.8326	-9.29773	-10.5748	NA	NA	ESM2
Q68CZ1	RPGRIP1L	NA	NA	NA	0.327118	6.54997	NA	NA	NA	phyloP
Q68CZ1	RPGRIP1L	NA	NA	-3.25022	-3.38955	-3.54054	-3.59278	-3.67503	NA	popEVE
Q68CZ1	RPGRIP1L	NA	NA	0.025283	0.228544	0.333848	0.404782	0.492635	NA	CPT
Q68CZ1	RPGRIP1L	NA	NA	NA	-1.65027	-4.96264	-6.06077	-7.30668	NA	PROVEAN
Q68CZ1	RPGRIP1L	NA	NA	-1.66943	-2.71543	-5.28957	-5.96755	-6.76365	NA	SaProt
Q68CZ1	RPGRIP1L	NA	NA	0.973729	0.924296	0.855919	0.767437	0.598812	NA	Envision
Q68CZ1	RPGRIP1L	NA	NA	-1.05489	-2.01218	-4.17216	-5.28227	-6.39865	NA	GEMME
Q68CZ1	RPGRIP1L	NA	0.888823	0.840303	0.809631	0.710435	0.672041	0.626588	NA	PHACT
Q68CZ1	RPGRIP1L	NA	-0.77388	-0.20704	0.751379	2.56449	NA	NA	NA	MutationAssessor
Q68CZ1	RPGRIP1L	NA	NA	-1.08106	-2.02723	-4.14792	-5.68546	-7.13088	NA	iGEMME
Q69YQ0	SPECC1L	NA	NA	0.756074	0.728587	0.692861	0.680714	0.615102	0.577306	PHACT
Q69YQ0	SPECC1L	NA	NA	0.522485	0.589977	0.771365	NA	NA	NA	EVE
Q69YQ0	SPECC1L	NA	NA	NA	-2.97022	-4.60236	-5.10542	-5.97335	NA	SaProt
Q69YQ0	SPECC1L	NA	NA	NA	NA	9.21434	NA	NA	NA	phyloP
Q69YQ0	SPECC1L	NA	NA	-1.33389	-1.92788	-4.3144	-5.04558	NA	NA	ESCOTT
Q69YQ0	SPECC1L	NA	NA	-6.3165	-7.78817	-9.75674	-10.9496	-14.0927	-16.0533	ESM-1b
Q69YQ0	SPECC1L	NA	NA	NA	-5.88448	-7.89869	-8.78036	-9.58023	NA	ESM2
Q69YQ0	SPECC1L	NA	0.866992	0.855689	0.847678	0.818705	0.806549	NA	NA	Envision
Q69YQ0	SPECC1L	NA	NA	NA	-5.83179	-8.12703	-8.75514	-9.47379	NA	ESM-1v
Q69YQ0	SPECC1L	NA	NA	0.23239	0.30016	0.401337	0.463707	0.650766	0.753648	CPT
Q69YQ0	SPECC1L	NA	NA	-1.38891	-1.95978	-3.44571	-4.39475	-5.34051	NA	PROVEAN
Q69YQ0	SPECC1L	NA	NA	-1.73981	-2.58685	-4.8039	-5.67294	-7.38291	NA	GEMME
Q6KC79	NIPBL	NA	NA	NA	0.746604	0.718602	0.706389	0.668331	NA	PHACT
Q6KC79	NIPBL	NA	NA	NA	NA	-7.26855	-8.01784	-8.69907	NA	ESM-1v
Q6KC79	NIPBL	NA	0.068516	0.159068	0.204023	0.27525	0.307763	0.404188	NA	CPT
Q6KC79	NIPBL	NA	NA	-1.11017	-1.61676	-2.99957	-3.54609	-4.08269	NA	PROVEAN
Q6KC79	NIPBL	NA	NA	2.51037	3.75136	7.19352	NA	NA	NA	phyloP
Q6KC79	NIPBL	NA	NA	-5.51818	-8.07199	-9.32403	-10.0083	NA	NA	ESM2
Q6KC79	NIPBL	NA	-0.02884	-1.16258	-1.61193	-3.4313	-4.04867	-5.03517	-6.03465	iGEMME
Q6KC79	NIPBL	NA	-0.19134	-1.21813	-1.65746	-3.35938	-3.96808	-4.80315	-5.79835	ESCOTT
Q6KC79	NIPBL	NA	0.130994	0.50366	0.565824	0.619399	0.654062	NA	NA	EVE
Q6KC79	NIPBL	NA	1.01256	0.94168	0.90084	0.829751	0.807543	0.723854	NA	Envision
Q6KC79	NIPBL	NA	-0.73286	1.25541	1.61941	2.14104	2.45139	3.17597	NA	MutationAssessor
Q6KC79	NIPBL	NA	NA	-0.68739	-0.98194	-2.1771	-2.52808	-3.83612	-4.47175	GEMME
Q6KC79	NIPBL	NA	NA	-5.0221	-7.24608	-9.68775	-10.2408	-14.0544	-15.5163	ESM-1b
Q6NT55	CYP4F22	NA	NA	0.9853	0.948706	0.882516	NA	NA	NA	Envision
Q6NT55	CYP4F22	NA	NA	0.800386	0.769174	0.726574	0.677293	0.648785	NA	PHACT
Q6NT55	CYP4F22	NA	-2.67402	-6.12784	-7.12542	-8.83907	-10.3992	NA	NA	ESM-1b
Q6NT55	CYP4F22	NA	NA	-2.97068	-6.98818	-9.54442	-10.5442	-12.1552	NA	ESM2
Q6NT55	CYP4F22	NA	0.079947	0.200515	0.271231	0.383916	0.461733	0.656351	NA	CPT
Q6NT55	CYP4F22	-3.00724	-4.67911	-5.85798	-6.63944	-8.63571	-10.8551	NA	NA	ESM-1v
Q6NT55	CYP4F22	NA	-0.55533	-2.14414	-3.20582	-6.02645	-7.2356	-9.10198	NA	SaProt
Q6NT55	CYP4F22	NA	-0.30844	-2.74904	-3.60879	-4.94299	-5.61455	-6.71954	NA	PROVEAN
Q6NT55	CYP4F22	NA	1.35498	1.70533	1.93784	2.70322	3.2695	4.28572	NA	MutationAssessor
Q6NT55	CYP4F22	NA	NA	NA	NA	5.07918	NA	NA	NA	phyloP
Q6Q0C0	TRAF7	NA	0.039033	0.147199	0.195386	0.338867	0.45756	0.560338	NA	CPT
Q6Q0C0	TRAF7	NA	-3.96287	-5.10911	-5.79307	-7.57914	-9.22893	-12.1335	NA	ESM-1v
Q6Q0C0	TRAF7	NA	NA	0.991532	0.959732	0.898575	0.746136	NA	NA	Envision
Q6Q0C0	TRAF7	NA	NA	NA	-0.58643	-2.72386	-3.13173	-3.69843	NA	PROVEAN
Q6Q0C0	TRAF7	NA	NA	NA	NA	-4.60097	-6.18284	-7.66912	NA	SaProt
Q6Q0C0	TRAF7	NA	NA	NA	-2.8246	-7.72207	-9.65793	-10.8598	NA	ESM2
Q6Q0C0	TRAF7	NA	NA	NA	-4.60859	-11.1097	-12.4816	-14.4739	NA	ESM-1b
Q6Q0C0	TRAF7	NA	NA	-0.77397	-0.03384	1.42577	1.88463	2.34311	NA	MutationAssessor
Q6Q0C0	TRAF7	NA	NA	NA	-0.44383	-2.3099	-2.78725	NA	NA	ESCOTT
Q6Q0C0	TRAF7	NA	NA	NA	1.8955	8.37816	NA	NA	NA	phyloP
Q6Q0C0	TRAF7	NA	-2.95813	-3.22537	-3.3494	-3.63307	-3.86087	-4.23279	NA	popEVE
Q6Q0C0	TRAF7	NA	NA	0.798026	0.775254	0.727025	0.712833	0.696379	NA	PHACT
Q6Q0C0	TRAF7	NA	NA	NA	-0.25661	-2.15539	-2.5278	-2.98873	NA	GEMME
Q6UB99	ANKRD11	NA	NA	NA	NA	-5.74281	-12.4881	-13.3098	NA	ESM-1v
Q6UB99	ANKRD11	NA	NA	NA	NA	-6.3008	-7.77541	-8.92641	NA	ESM-1b
Q6UB99	ANKRD11	NA	0.096712	0.405625	0.443749	0.561868	0.704866	NA	NA	EVE
Q6UB99	ANKRD11	NA	NA	NA	-1.9268	-3.17239	-3.7894	-5.65919	-6.34412	PROVEAN
Q6UB99	ANKRD11	NA	NA	NA	1.50015	-6.8431	-7.26173	-9.02106	-11.165	ESM2
Q6UB99	ANKRD11	NA	-0.1908	0.229866	0.498228	NA	NA	NA	NA	MutationAssessor
Q6UB99	ANKRD11	NA	NA	NA	NA	-2.49211	-3.84498	-4.6831	NA	SaProt
Q6UB99	ANKRD11	NA	NA	0.770332	0.732658	0.697171	0.660617	0.61171	NA	PHACT
Q6UB99	ANKRD11	NA	NA	-1.52378	-2.39676	-4.50821	-5.50007	-6.39827	NA	GEMME
Q6UB99	ANKRD11	NA	NA	0.930876	0.905745	0.819656	0.787403	0.714891	NA	Envision
Q6UB99	ANKRD11	NA	-4.44373	0.557586	1.9798	7.34909	8.61554	NA	NA	phyloP
Q6UB99	ANKRD11	NA	-0.3518	-1.04879	-2.55314	-3.64863	-4.48464	-5.79273	-6.48318	ESCOTT
Q6ZNJ1	NBEAL2	NA	NA	NA	-5.10085	-6.17501	-6.46199	-6.88943	NA	ESM-1v
Q6ZNJ1	NBEAL2	NA	0.887507	-1.16938	-2.21212	-4.54091	-7.27283	-9.17267	NA	PROVEAN
Q6ZNJ1	NBEAL2	NA	-0.17482	-1.81701	-3.192	-4.22497	-4.69364	-5.83019	NA	ESCOTT
Q6ZNJ1	NBEAL2	NA	0.204504	0.396615	0.519263	0.624494	0.666887	0.744465	0.885312	EVE
Q6ZNJ1	NBEAL2	NA	NA	2.35872	3.77294	6.15256	7.838	NA	NA	phyloP
Q6ZNJ1	NBEAL2	NA	0.977376	0.938826	0.913982	0.846319	NA	NA	NA	Envision
Q6ZNJ1	NBEAL2	NA	0.856387	0.778438	0.743844	0.686662	0.664033	0.625951	NA	PHACT
Q6ZNJ1	NBEAL2	NA	NA	-5.03366	-6.93648	-8.6182	-9.33647	-10.3784	-12.0187	ESM2
Q6ZNJ1	NBEAL2	NA	-0.57755	-1.88496	-2.79632	-4.07485	-4.5373	-5.22855	-6.258	iGEMME
Q6ZNJ1	NBEAL2	NA	1.26187	1.75681	2.07827	3.06605	3.42712	3.87782	NA	MutationAssessor
Q6ZNJ1	NBEAL2	NA	-0.44786	-1.95029	-2.53777	-3.36859	-3.85615	-4.76298	-5.78905	GEMME
Q6ZNJ1	NBEAL2	NA	0.051536	0.134299	0.200853	0.348126	0.373297	0.411777	NA	CPT
Q6ZNJ1	NBEAL2	NA	-5.66167	-7.00739	-7.76207	-9.24257	-9.99793	-14.6286	NA	ESM-1b
Q6ZUT3	FRMD7	NA	-3.66917	-3.79185	-3.86126	-4.00233	-4.07281	-4.20943	NA	popEVE
Q6ZUT3	FRMD7	NA	-7.96304	-8.51183	-8.83291	-9.63202	-10.2634	-13.233	NA	ESM-1v
Q6ZUT3	FRMD7	NA	1.6936	2.01355	2.21494	2.9129	3.25511	NA	NA	MutationAssessor
Q6ZUT3	FRMD7	NA	NA	-0.80162	-1.8927	-3.76391	-4.71632	-5.94962	NA	GEMME
Q6ZUT3	FRMD7	NA	NA	0.737426	0.718311	0.693475	0.597629	0.581126	NA	PHACT
Q6ZUT3	FRMD7	NA	NA	-1.16184	-1.98404	-3.32243	-4.04099	-5.61821	NA	ESCOTT
Q6ZUT3	FRMD7	NA	NA	-4.56246	-5.42596	-6.65663	-7.45312	-10.6719	NA	ESM2
Q6ZUT3	FRMD7	NA	-0.96279	-2.64562	-3.46219	-5.2178	-6.53858	-8.6164	NA	SaProt
Q6ZUT3	FRMD7	NA	-6.26322	-7.08645	-7.72603	-9.08488	-9.8904	NA	NA	ESM-1b
Q6ZUT3	FRMD7	NA	0.322941	0.367377	0.40467	0.514478	0.557198	0.660608	NA	CPT
Q6ZUT3	FRMD7	NA	0.99764	0.969203	0.951875	0.891861	0.822052	NA	NA	Envision
Q6ZUT3	FRMD7	NA	0.310347	1.5137	2.39154	6.7507	7.92973	NA	NA	phyloP
Q6ZUT3	FRMD7	NA	-0.34669	-1.84033	-2.45372	-3.87464	-4.91326	-6.05591	NA	PROVEAN
Q71F56	MED13L	NA	NA	NA	-2.53174	-4.07846	-5.32382	-6.2938	-7.36645	PROVEAN
Q71F56	MED13L	NA	NA	1.27596	1.7021	2.23643	2.44311	NA	NA	MutationAssessor
Q71F56	MED13L	NA	NA	0.728472	0.704798	0.682551	0.675282	0.624602	NA	PHACT
Q71F56	MED13L	NA	NA	-6.21314	-5.88048	NA	NA	NA	NA	ESM-1v
Q71F56	MED13L	NA	NA	NA	NA	-7.90314	-9.1279	-10.5216	NA	ESM2
Q71F56	MED13L	NA	NA	NA	NA	-2.97182	-4.35703	-7.30634	-9.38703	SaProt
Q71F56	MED13L	NA	NA	0.357267	0.61626	0.744007	0.837969	NA	NA	EVE
Q71F56	MED13L	NA	NA	3.84441	5.01728	6.77474	8.22822	NA	NA	phyloP
Q71F56	MED13L	NA	NA	NA	-4.70281	-7.14239	-11.2646	-15.4252	NA	ESM-1b
Q71F56	MED13L	NA	NA	0.915671	0.873561	0.818024	0.790539	NA	NA	Envision
Q71F56	MED13L	NA	NA	0.114458	0.176125	0.26294	0.339688	0.416175	NA	CPT
Q75V66	ANO5	NA	-0.24168	-1.13613	-1.30777	-1.54673	-1.64745	-1.81691	NA	GEMME
Q75V66	ANO5	NA	-0.3982	-1.38923	-1.70124	-2.03084	-2.15882	-2.37406	NA	ESCOTT
Q75V66	ANO5	-3.06739	-5.16985	-6.97172	-7.90278	-9.23379	-9.75837	-10.6016	NA	ESM-1b
Q75V66	ANO5	NA	NA	1.18722	1.86038	2.72788	2.99568	3.41514	NA	MutationAssessor
Q75V66	ANO5	NA	NA	-4.86192	-5.85001	-7.58717	-8.57425	-9.74377	NA	ESM2
Q75V66	ANO5	NA	NA	-2.1636	-2.70673	-3.4751	-3.77255	-4.23065	NA	PROVEAN
Q75V66	ANO5	NA	-5.22623	-6.86319	-7.40015	-8.223	-8.6013	-9.29492	NA	ESM-1v
Q75V66	ANO5	NA	0.985435	0.972917	0.968635	0.96217	0.959214	0.953561	NA	Envision
Q75V66	ANO5	NA	-0.332	-2.35061	-3.06872	-3.86065	-4.18575	-4.72277	NA	SaProt
Q75V66	ANO5	NA	-2.98003	-3.15133	-3.23741	-3.33904	-3.37367	-3.42946	NA	popEVE
Q75V66	ANO5	NA	0.870122	1.91793	2.53064	4.67538	5.21936	6.03902	NA	phyloP
Q75V66	ANO5	NA	NA	0.748045	0.740326	0.730827	0.726788	NA	NA	PHACT
Q75V66	ANO5	NA	0.170571	0.222056	0.245894	0.387793	0.417898	0.458335	NA	CPT
Q75V66	ANO5	NA	NA	0.236249	0.278118	0.331332	0.347047	0.376023	NA	EVE
Q75V66	ANO5	NA	NA	-1.34098	-1.58156	-1.85249	-1.96029	-2.14235	NA	iGEMME
Q76LX8	ADAMTS13	NA	NA	-5.07788	-5.78258	-7.14572	-7.54777	-8.11643	NA	ESM2
Q76LX8	ADAMTS13	NA	NA	-1.43704	0.828115	4.12367	6.95718	NA	NA	phyloP
Q76LX8	ADAMTS13	NA	0.896939	-1.50887	-2.54375	-4.32262	-6.72424	-8.29628	NA	PROVEAN
Q76LX8	ADAMTS13	NA	-0.90717	-1.79313	-2.35256	-3.47774	-3.90659	-4.52798	NA	iGEMME
Q76LX8	ADAMTS13	NA	0.513481	1.42677	1.67089	2.3269	3.18998	NA	NA	MutationAssessor
Q76LX8	ADAMTS13	NA	-0.61205	-1.33309	-1.76322	-2.48576	-2.79145	-3.22324	NA	GEMME
Q76LX8	ADAMTS13	NA	-3.2003	-5.05002	-6.2422	-10.3619	-12.6389	-15.8255	NA	ESM-1b
Q76LX8	ADAMTS13	NA	0.994825	0.932191	0.904391	0.846103	0.797448	0.74089	NA	Envision
Q76LX8	ADAMTS13	NA	-0.94988	-1.79857	-2.20785	-3.27585	-3.71649	-4.35612	NA	ESCOTT
Q76LX8	ADAMTS13	NA	0.814891	-2.31749	-3.2547	-4.7203	-5.35105	-12.1678	NA	SaProt
Q76LX8	ADAMTS13	NA	0.313283	0.622856	0.67965	0.74913	0.781608	0.849927	NA	EVE
Q76LX8	ADAMTS13	NA	NA	-4.57476	-5.54418	-6.29856	-6.55128	-6.94869	NA	ESM-1v
Q76LX8	ADAMTS13	NA	NA	0.780053	0.747446	0.708259	0.693215	0.669096	NA	PHACT
Q76LX8	ADAMTS13	NA	0.133231	0.19785	0.231396	0.305162	0.338973	0.394247	NA	CPT
Q7L2E3	DHX30	NA	NA	-1.85696	-2.37488	-3.39151	-4.1153	-7.0132	NA	PROVEAN
Q7L2E3	DHX30	NA	NA	3.65021	4.82247	6.56578	7.3435	NA	NA	phyloP
Q7L2E3	DHX30	NA	NA	1.91423	2.09867	2.34678	2.43949	2.6013	NA	MutationAssessor
Q7L2E3	DHX30	NA	NA	-4.56735	-5.08944	-5.73651	-6.02962	-6.54366	-9.17006	SaProt
Q7L2E3	DHX30	NA	-0.94496	-1.94572	-2.19171	-2.47806	-2.59344	-2.79649	NA	GEMME
Q7L2E3	DHX30	NA	NA	-6.63466	-6.92003	-7.35464	-7.56019	-7.92921	NA	ESM2
Q7L2E3	DHX30	NA	0.133584	0.299211	0.334008	0.373456	0.387121	0.410463	NA	CPT
Q7L2E3	DHX30	NA	NA	0.705587	0.694972	0.680208	0.674115	0.663175	NA	PHACT
Q7L2E3	DHX30	NA	0.94861	0.907803	0.882148	0.816566	0.755675	0.678144	NA	Envision
Q7L2E3	DHX30	NA	-4.56101	-6.64556	-7.17761	-8.2358	-8.60535	-9.16234	-10.8129	ESM-1v
Q7L2E3	DHX30	NA	NA	-4.30704	-4.39363	-4.52067	-4.57745	-4.6792	NA	popEVE
Q7L2E3	DHX30	NA	NA	-6.96888	-7.59805	-8.54232	-8.90303	-9.49231	-11.0321	ESM-1b
Q7L2E3	DHX30	NA	NA	-2.55133	-2.88713	-3.67268	-4.03041	-4.45216	NA	ESCOTT
Q7LBC6	KDM3B	NA	NA	-0.83549	-1.53128	-3.09991	-3.35542	-3.73259	NA	PROVEAN
Q7LBC6	KDM3B	NA	NA	-0.61238	2.80518	7.95565	9.04172	NA	NA	phyloP
Q7LBC6	KDM3B	NA	NA	-5.94842	-6.50664	-7.31793	-7.64477	-8.14953	-9.7593	ESM-1b
Q7LBC6	KDM3B	NA	NA	NA	-4.76358	-5.94903	-6.25224	-6.66593	NA	ESM-1v
Q7LBC6	KDM3B	NA	NA	-2.19537	-2.55754	-3.0213	-3.21406	-3.53854	NA	SaProt
Q7LBC6	KDM3B	NA	NA	-0.87761	-1.60172	-2.2025	-2.40042	-2.68514	NA	GEMME
Q7LBC6	KDM3B	NA	NA	0.969855	0.923534	0.869548	0.773328	0.737877	NA	Envision
Q7LBC6	KDM3B	NA	NA	NA	-5.47625	-7.18296	-8.12638	-9.0981	-10.3209	ESM2
Q7LBC6	KDM3B	NA	NA	0.749388	0.735991	0.720226	0.714149	0.704095	NA	PHACT
Q7LBC6	KDM3B	NA	NA	0.175449	0.219382	0.264099	0.278863	0.302538	NA	CPT
Q7LBC6	KDM3B	NA	-1.36169	1.17037	1.46789	1.97749	2.22738	2.69005	3.46816	MutationAssessor
Q7Z333	SETX	NA	NA	NA	NA	2.97467	-8.80345	-10.7226	NA	ESM-1b
Q7Z333	SETX	NA	NA	0.942019	0.906148	0.832177	0.790681	0.717359	NA	Envision
Q7Z333	SETX	NA	NA	NA	-1.49979	-2.63148	-3.22848	-4.19212	NA	PROVEAN
Q7Z333	SETX	NA	NA	0.109004	0.182307	0.32998	0.362318	0.435208	0.543933	CPT
Q7Z333	SETX	NA	-1.98492	1.96853	3.00516	4.49577	5.25171	7.55169	NA	phyloP
Q7Z333	SETX	NA	NA	NA	0.741329	0.695093	0.682452	0.657297	NA	PHACT
Q7Z333	SETX	NA	NA	NA	NA	-3.3167	-4.31037	-5.83568	-8.72121	SaProt
Q7Z333	SETX	NA	NA	NA	NA	-5.62429	-6.07598	-7.6965	NA	ESM-1v
Q7Z333	SETX	NA	NA	-0.34558	0.426922	2.69131	2.95392	3.3227	NA	MutationAssessor
Q7Z333	SETX	NA	NA	1.74164	1.32457	-5.83913	-6.85575	-11.0235	-12.7872	ESM2
Q7Z333	SETX	NA	0.54904	0.568305	0.579367	0.666114	0.686792	NA	NA	EVE
Q7Z3K3	POGZ	NA	0.985431	0.949312	0.927304	0.812583	0.762066	NA	NA	Envision
Q7Z3K3	POGZ	NA	NA	NA	0.77397	0.728279	0.717056	0.701256	NA	PHACT
Q7Z3K3	POGZ	NA	NA	NA	NA	-4.10073	-6.11469	-7.22369	NA	SaProt
Q7Z3K3	POGZ	NA	NA	NA	-4.86873	-7.46035	-8.26647	NA	NA	ESM2
Q7Z3K3	POGZ	NA	NA	NA	-3.56704	-3.93319	-4.03717	-4.52719	-4.78701	popEVE
Q7Z3K3	POGZ	NA	NA	-0.99585	-1.43731	-2.3587	-3.29987	-3.75326	NA	PROVEAN
Q7Z3K3	POGZ	NA	NA	-0.8266	-1.45279	-2.82983	-3.24249	-3.86696	-4.49962	iGEMME
Q7Z3K3	POGZ	NA	NA	NA	NA	-7.22928	-7.84383	-9.92019	NA	ESM-1v
Q7Z3K3	POGZ	NA	NA	0.122816	0.204649	0.358368	0.423474	0.516223	0.583575	CPT
Q7Z3K3	POGZ	NA	NA	-0.64359	-1.28755	-2.41779	-2.89952	-3.98938	-4.63121	GEMME
Q7Z3K3	POGZ	NA	NA	NA	1.11743	1.72278	2.05116	4.64893	NA	MutationAssessor
Q7Z3K3	POGZ	NA	NA	0.178814	0.336226	0.641114	0.777681	NA	NA	EVE
Q7Z3K3	POGZ	NA	NA	2.20736	3.31425	5.35788	6.26999	7.56009	9.26325	phyloP
Q7Z3K3	POGZ	NA	NA	-0.83762	-1.15647	-2.96918	-3.21945	-3.42621	NA	ESCOTT
Q7Z3K3	POGZ	NA	NA	NA	-5.76101	-7.47488	-10.7163	-12.2628	NA	ESM-1b
Q7Z4N2	TRPM1	NA	-5.31557	-6.61281	-7.6159	-11.0112	-15.9102	NA	NA	ESM-1b
Q7Z4N2	TRPM1	NA	-0.19179	-1.63662	-2.16949	-3.16122	-3.76711	NA	NA	iGEMME
Q7Z4N2	TRPM1	NA	NA	1.08559	-6.13611	-8.57492	-10.5856	-12.4264	NA	ESM2
Q7Z4N2	TRPM1	NA	NA	-4.01104	-5.08707	-7.0822	-8.97818	-10.267	NA	ESM-1v
Q7Z4N2	TRPM1	NA	0.934322	0.90856	0.89008	0.786153	0.738049	NA	NA	Envision
Q7Z4N2	TRPM1	NA	NA	0.708205	0.64929	0.542419	0.524145	0.500846	NA	PHACT
Q7Z4N2	TRPM1	NA	-0.85235	-2.71505	-3.85139	-7.52678	-9.48977	-12.7711	NA	SaProt
Q7Z4N2	TRPM1	NA	1.12669	2.06251	2.34478	2.79546	3.09045	NA	NA	MutationAssessor
Q7Z4N2	TRPM1	NA	NA	-2.45874	3.98572	7.78092	9.92769	NA	NA	phyloP
Q7Z4N2	TRPM1	NA	NA	-1.64492	-2.37791	-4.65746	-6.27879	NA	NA	PROVEAN
Q7Z4N2	TRPM1	NA	-3.17842	-3.27845	-3.33911	-3.50249	-3.61763	-3.78118	NA	popEVE
Q7Z4N2	TRPM1	NA	0.011635	-1.51074	-2.088	-3.1556	-3.76247	-7.2318	NA	ESCOTT
Q7Z4N2	TRPM1	NA	0.334315	0.417373	0.480796	0.621231	0.738861	NA	NA	EVE
Q7Z4N2	TRPM1	NA	NA	-1.31096	-1.84649	-2.93653	-3.43936	-4.74645	NA	GEMME
Q7Z4N2	TRPM1	NA	0.142286	0.248709	0.284947	0.366309	0.429332	0.667591	NA	CPT
Q7Z4S6	KIF21A	NA	-1.45465	-0.85321	1.13695	1.95423	NA	NA	NA	MutationAssessor
Q7Z4S6	KIF21A	NA	NA	NA	NA	-4.2469	-6.55068	-11.1108	NA	SaProt
Q7Z4S6	KIF21A	NA	-4.59236	-6.31363	-7.44672	-10.5909	-12.7861	-16.6837	NA	ESM-1b
Q7Z4S6	KIF21A	NA	0.945641	0.919947	0.9055	0.86206	0.791027	NA	NA	Envision
Q7Z4S6	KIF21A	NA	-1.40077	-2.13986	-2.61748	-4.02744	-5.00942	NA	NA	PROVEAN
Q7Z4S6	KIF21A	NA	NA	NA	NA	-5.91558	-6.70661	-7.32389	NA	ESM-1v
Q7Z4S6	KIF21A	NA	NA	NA	0.120657	0.369732	0.452127	0.528887	NA	CPT
Q7Z4S6	KIF21A	NA	0.781213	0.725021	0.702446	0.682401	0.672811	0.652281	NA	PHACT
Q7Z4S6	KIF21A	NA	-0.70024	-1.33384	-1.63781	-2.32457	-2.94432	-4.02707	NA	GEMME
Q7Z4S6	KIF21A	NA	5.3051	5.76089	6.08332	7.09975	8.10998	NA	NA	phyloP
Q7Z4S6	KIF21A	NA	0.561463	0.578093	0.587185	0.615121	0.643295	NA	NA	EVE
Q7Z4S6	KIF21A	NA	NA	NA	NA	-7.47429	-8.03508	-8.76573	NA	ESM2
Q7Z6L0	PRRT2	NA	0.044706	1.22835	1.61154	2.13844	2.34763	2.70076	NA	MutationAssessor
Q7Z6L0	PRRT2	-0.00913	-1.0767	-1.70348	-2.17585	-3.08985	-3.4694	-4.2229	NA	iGEMME
Q7Z6L0	PRRT2	NA	-0.95569	-1.47167	-1.83395	-3.4211	-4.06416	-4.92753	NA	ESCOTT
Q7Z6L0	PRRT2	NA	0.298092	0.313599	0.324223	0.385832	0.423499	NA	NA	EVE
Q7Z6L0	PRRT2	-1.95721	-3.73254	-4.41026	-4.74733	-5.32866	-5.62187	-6.1669	-7.19578	SaProt
Q7Z6L0	PRRT2	NA	-6.68991	-7.64324	-8.24904	-9.98017	-11.4288	-13.8705	NA	ESM2
Q7Z6L0	PRRT2	-0.86199	-1.81569	-2.4843	-2.83579	-3.43375	-3.70868	-4.17669	NA	GEMME
Q7Z6L0	PRRT2	NA	0.932003	0.913829	0.902307	0.807743	NA	NA	NA	Envision
Q7Z6L0	PRRT2	-5.88967	-7.33725	-8.13621	-8.56729	-9.5274	-10.225	-11.6994	-13.348	ESM-1b
Q7Z6L0	PRRT2	NA	-6.21078	-7.15418	-7.68457	-8.60225	-8.99295	-9.64503	NA	ESM-1v
Q7Z6L0	PRRT2	NA	NA	1.30511	2.79897	3.72303	3.9869	4.41268	NA	phyloP
Q7Z6L0	PRRT2	NA	0.797507	0.765737	0.74815	0.715812	0.697996	0.660258	NA	PHACT
Q7Z6L0	PRRT2	0.11929	0.225435	0.26664	0.282602	0.310811	0.321864	0.341698	NA	CPT
Q7Z6L0	PRRT2	NA	-0.60558	-1.2392	-1.50556	-2.33595	-2.97188	-3.41929	NA	PROVEAN
Q7Z6Z7	HUWE1	NA	NA	NA	NA	-5.54434	-6.39071	-8.15043	NA	ESM-1v
Q7Z6Z7	HUWE1	NA	0.082748	0.1835	0.221857	0.300678	0.329438	0.352699	0.726788	EVE
Q7Z6Z7	HUWE1	NA	NA	0.937674	0.897701	0.823173	0.728641	0.669018	NA	Envision
Q7Z6Z7	HUWE1	NA	-0.49321	0.361136	1.12841	1.94951	2.24111	2.79835	3.44259	MutationAssessor
Q7Z6Z7	HUWE1	NA	NA	-1.26512	-1.71082	-2.91901	-3.97438	-4.89405	-5.59802	PROVEAN
Q7Z6Z7	HUWE1	NA	NA	-0.49107	-0.7522	-1.4391	-2.29343	-3.22675	NA	GEMME
Q7Z6Z7	HUWE1	NA	NA	-4.93669	-5.67936	-8.88635	-9.61216	-10.4305	-11.4999	ESM2
Q7Z6Z7	HUWE1	NA	0.838599	0.797443	0.776642	0.746576	0.734917	0.697952	NA	PHACT
Q7Z6Z7	HUWE1	NA	NA	0.310169	4.94979	6.99643	NA	NA	NA	phyloP
Q7Z6Z7	HUWE1	NA	NA	0.117934	0.174958	0.284623	0.325368	0.360069	NA	CPT
Q7Z6Z7	HUWE1	NA	NA	-4.87635	-6.42583	-8.16533	-9.4175	-12.0355	NA	ESM-1b
Q86UK0	ABCA12	NA	NA	-4.38395	-4.95757	-7.38354	-7.82033	-8.92922	-11.8744	ESM2
Q86UK0	ABCA12	NA	NA	0.725187	0.704808	0.679008	0.639888	0.617894	0.590592	PHACT
Q86UK0	ABCA12	NA	NA	-3.83962	-4.47727	-5.58201	-5.98465	-7.5236	-11.3098	ESM-1v
Q86UK0	ABCA12	NA	NA	-1.65499	-2.19283	-3.34983	-3.75638	-5.45481	NA	PROVEAN
Q86UK0	ABCA12	NA	-0.11172	-0.94603	-1.28892	-2.29934	-2.60772	-2.98598	-6.01986	GEMME
Q86UK0	ABCA12	NA	NA	0.28867	0.444697	0.692965	0.798378	0.961565	NA	EVE
Q86UK0	ABCA12	NA	-0.58386	-1.72315	-2.31915	-3.43918	-3.74544	-4.18997	-6.6666	ESCOTT
Q86UK0	ABCA12	NA	NA	-1.07642	-1.72192	-3.52975	-4.44863	-7.49429	-8.27532	SaProt
Q86UK0	ABCA12	NA	-0.47207	-1.25933	-1.82053	-2.95946	-3.3006	-3.78499	-6.20295	iGEMME
Q86UK0	ABCA12	NA	1.00807	2.52034	3.70752	6.22865	6.96725	8.92108	NA	phyloP
Q86UK0	ABCA12	NA	NA	-1.84207	1.37274	2.26634	2.58985	4.09696	NA	MutationAssessor
Q86UK0	ABCA12	NA	NA	0.167682	0.220818	0.300117	0.332734	0.585747	0.636882	CPT
Q86UK0	ABCA12	NA	0.955878	0.930151	0.911141	0.838382	0.801053	NA	NA	Envision
Q86UK0	ABCA12	NA	NA	-4.98987	-5.8877	-7.15071	-8.70544	-12.3822	-13.9103	ESM-1b
Q86XK2	FBXO11	NA	NA	-0.8181	-1.2528	-2.75178	-3.35337	-4.98668	NA	iGEMME
Q86XK2	FBXO11	NA	NA	-0.70401	-1.71196	-3.52713	-5.25795	-6.24706	-7.43378	PROVEAN
Q86XK2	FBXO11	NA	-1.11333	-5.98858	-7.45416	-10.3541	-11.5056	-12.8404	-15.0141	ESM2
Q86XK2	FBXO11	NA	0.844455	0.764809	0.751871	0.718211	0.699106	0.648313	NA	PHACT
Q86XK2	FBXO11	NA	NA	-0.84246	-6.93746	-9.49746	-10.5847	-12.1721	-13.9333	ESM-1v
Q86XK2	FBXO11	NA	NA	0.424538	5.67091	7.46676	NA	NA	NA	phyloP
Q86XK2	FBXO11	NA	NA	4.94625	-1.47801	-6.16052	-6.91165	-7.97175	NA	SaProt
Q86XK2	FBXO11	NA	-0.23116	-0.77722	-0.94988	-2.66446	-3.15363	-4.88111	NA	GEMME
Q86XK2	FBXO11	NA	NA	-4.26608	-7.13282	-11.2924	-12.8011	-14.9944	-17.1671	ESM-1b
Q86XK2	FBXO11	NA	NA	-3.30646	-3.48832	-4.32628	-4.61418	-4.74437	NA	popEVE
Q86XK2	FBXO11	NA	-1.32793	0.281135	0.690507	2.25222	3.04911	NA	NA	MutationAssessor
Q86XK2	FBXO11	NA	NA	0.244195	0.3921	0.483701	0.561248	NA	NA	EVE
Q86XK2	FBXO11	NA	NA	0.205152	0.289332	0.459612	0.488411	0.527287	0.587286	CPT
Q86XK2	FBXO11	NA	NA	0.950416	0.914663	0.842139	0.811016	NA	NA	Envision
Q86XK2	FBXO11	NA	NA	-0.81231	-1.24718	-2.69208	-3.54061	-4.82005	NA	ESCOTT
Q8IV16	GPIHBP1	NA	-0.41939	-1.0908	-1.45562	-2.37666	-2.60659	-2.92694	NA	ESCOTT
Q8IV16	GPIHBP1	NA	NA	0.761565	0.751481	0.737098	0.730374	0.263551	NA	PHACT
Q8IV16	GPIHBP1	NA	NA	NA	NA	1.50651	2.003	NA	NA	phyloP
Q8IV16	GPIHBP1	NA	NA	NA	-5.49937	-7.06435	-7.67956	-8.40305	NA	ESM-1v
Q8IV16	GPIHBP1	NA	NA	-2.63623	-3.68234	-4.5484	-4.889	-5.45077	NA	SaProt
Q8IV16	GPIHBP1	NA	NA	-0.82102	-1.05114	-2.67091	-2.93966	-3.3017	NA	GEMME
Q8IV16	GPIHBP1	NA	NA	0.106601	0.132692	0.254945	0.275623	0.306765	NA	CPT
Q8IV16	GPIHBP1	NA	-2.48032	-5.48893	-6.21745	-7.64438	-9.40929	-10.8746	NA	ESM-1b
Q8IV16	GPIHBP1	NA	NA	-5.61586	-6.47242	-8.09429	-9.27991	-11.7609	NA	ESM2
Q8IVG5	SAMD9L	NA	NA	0.810305	0.798129	0.78333	0.775367	0.61341	NA	PHACT
Q8IVG5	SAMD9L	NA	NA	0.1267	0.198877	0.306285	0.402614	0.769181	NA	EVE
Q8IVG5	SAMD9L	NA	NA	NA	-0.78907	-1.84514	-3.23656	NA	NA	iGEMME
Q8IVG5	SAMD9L	NA	NA	-4.94125	0.435039	2.9989	3.95299	NA	NA	phyloP
Q8IVG5	SAMD9L	NA	NA	NA	-4.29656	-6.21217	-8.67657	NA	NA	ESM2
Q8IVG5	SAMD9L	NA	NA	NA	NA	-4.4588	-4.59077	-4.77968	NA	ESM-1v
Q8IVG5	SAMD9L	NA	NA	NA	-0.54096	-2.39036	-3.63516	-5.33073	NA	PROVEAN
Q8IVG5	SAMD9L	NA	-0.59757	0.110988	0.713167	2.02998	2.78424	NA	NA	MutationAssessor
Q8IVG5	SAMD9L	NA	NA	0.97629	0.956578	0.930195	0.857201	0.718523	NA	Envision
Q8IVG5	SAMD9L	NA	NA	0.059396	0.094352	0.137375	0.191475	NA	NA	CPT
Q8IVG5	SAMD9L	NA	-2.71987	-2.94083	-3.11981	-3.37665	NA	NA	NA	popEVE
Q8IVG5	SAMD9L	NA	NA	-0.6411	-0.85155	-1.16347	-1.39147	-3.08894	NA	ESCOTT
Q8IVG5	SAMD9L	NA	NA	NA	NA	-2.63788	-3.06634	-6.58173	NA	SaProt
Q8IVG5	SAMD9L	NA	NA	NA	-0.76972	-1.65437	-4.51001	NA	NA	GEMME
Q8IVG5	SAMD9L	NA	NA	NA	NA	-5.45444	-8.13839	-8.95956	NA	ESM-1b
Q8IWY9	CDAN1	NA	NA	1.01053	0.974748	0.895005	0.848537	NA	NA	Envision
Q8IWY9	CDAN1	NA	NA	NA	-2.27029	-8.74212	-10.0695	-12.0117	NA	ESM2
Q8IWY9	CDAN1	NA	NA	0.470176	2.8583	5.19993	5.70959	6.51014	NA	phyloP
Q8IWY9	CDAN1	NA	NA	NA	0.913604	-10.1505	-11.3645	-13.0209	NA	ESM-1b
Q8IWY9	CDAN1	NA	NA	NA	0.761011	0.721551	0.710228	0.688227	NA	PHACT
Q8IWY9	CDAN1	NA	NA	0.050738	0.109497	0.241405	0.34351	0.44625	NA	CPT
Q8IWY9	CDAN1	NA	-0.63462	-1.07258	-1.2925	-2.09308	-3.18946	-3.79494	NA	ESCOTT
Q8IWY9	CDAN1	-0.09225	-0.75238	-1.08106	-1.2687	-1.7542	-2.81257	-3.73718	NA	iGEMME
Q8IWY9	CDAN1	NA	NA	NA	NA	NA	NA	NA	NA	ESM-1v
Q8IWY9	CDAN1	NA	-0.33685	-1.08235	-1.51387	-2.62797	-4.52845	-6.40589	NA	PROVEAN
Q8IWY9	CDAN1	NA	1.64803	1.76094	1.83541	2.09122	2.24234	NA	NA	MutationAssessor
Q8IWY9	CDAN1	NA	NA	0.087634	0.170066	0.357098	NA	NA	NA	EVE
Q8IWY9	CDAN1	NA	NA	NA	NA	-5.88414	-7.11047	-8.37168	NA	SaProt
Q8IWY9	CDAN1	NA	-0.68378	-1.164	-1.42584	-2.11311	-3.22488	-3.99942	NA	GEMME
Q8IXL6	FAM20C	NA	0.978265	2.36092	3.4882	5.97203	7.96214	NA	NA	phyloP
Q8IXL6	FAM20C	NA	-6.06806	-6.82017	-7.2304	-7.99079	-8.36671	-9.04222	NA	ESM2
Q8IXL6	FAM20C	NA	NA	0.903506	0.879167	0.83835	0.818073	0.782188	NA	Envision
Q8IXL6	FAM20C	NA	-10.251	-10.8256	-11.2318	-12.6254	-13.3514	-14.5883	NA	ESM-1b
Q8IXL6	FAM20C	NA	-9.06871	-9.63799	-9.98333	-10.8126	-11.4302	-12.8661	NA	ESM-1v
Q8IXL6	FAM20C	NA	-2.7234	-3.17201	-3.44203	-4.09865	-4.71193	NA	NA	PROVEAN
Q8IXL6	FAM20C	NA	NA	0.14897	0.287247	0.48881	0.546271	0.612438	NA	EVE
Q8IXL6	FAM20C	NA	-6.40752	-6.90776	-7.18636	-7.7892	-8.16154	-9.21464	-12.3278	SaProt
Q8IXL6	FAM20C	NA	NA	0.754509	0.730312	0.70048	0.685616	0.558945	NA	PHACT
Q8IXL6	FAM20C	NA	0.392612	0.427856	0.447779	0.496315	0.523258	0.582558	0.694211	CPT
Q8IY17	PNPLA6	NA	NA	-0.71067	-1.09077	-1.63102	-1.92307	-4.57487	NA	ESCOTT
Q8IY17	PNPLA6	NA	-0.53183	-1.56091	-2.07583	-3.08681	-3.78664	-7.18876	NA	PROVEAN
Q8IY17	PNPLA6	NA	NA	-0.59125	-0.82493	-1.21015	-2.45954	-2.91006	NA	GEMME
Q8IY17	PNPLA6	NA	NA	NA	NA	-4.81216	-5.03033	-5.33911	NA	ESM2
Q8IY17	PNPLA6	NA	0.818453	0.787046	0.771592	0.745385	0.726502	0.663262	NA	PHACT
Q8IY17	PNPLA6	NA	0.030953	0.123791	0.167176	0.261743	0.425904	0.542035	NA	CPT
Q8IY17	PNPLA6	NA	NA	-0.90682	-1.9131	-3.33504	-5.97432	-8.28835	NA	SaProt
Q8IY17	PNPLA6	NA	-2.45505	-4.77696	-6.08437	-7.87169	-8.64175	NA	NA	ESM-1b
Q8IY17	PNPLA6	NA	NA	-0.27394	1.16081	6.02459	6.67375	NA	NA	phyloP
Q8IY17	PNPLA6	NA	NA	-3.44079	-4.56276	-6.26095	-6.94389	-7.65116	NA	ESM-1v
Q8IY17	PNPLA6	NA	NA	-0.75872	-1.17265	-1.74557	-2.03108	-5.31446	NA	iGEMME
Q8IY37	DHX37	NA	NA	NA	-5.20035	-7.78678	-8.64471	-9.41629	NA	ESM2
Q8IY37	DHX37	NA	NA	-0.857	-1.13981	-1.47064	-2.31199	-2.54494	NA	GEMME
Q8IY37	DHX37	NA	-5.34108	-6.98808	-8.26007	-10.7601	-11.6098	-13.2577	NA	ESM-1b
Q8IY37	DHX37	NA	NA	0.319612	0.38246	0.503683	0.649677	0.738156	0.867373	EVE
Q8IY37	DHX37	NA	NA	-0.96071	-1.44894	-2.43632	-2.63531	-2.9293	NA	ESCOTT
Q8IY37	DHX37	NA	NA	-3.23443	-3.36289	-3.57817	-3.64203	-3.73218	NA	popEVE
Q8IY37	DHX37	NA	NA	-2.14695	-4.17549	-5.98717	-6.5664	-7.49319	-8.99763	SaProt
Q8IY37	DHX37	NA	NA	0.746781	0.733227	0.709089	0.700955	0.689467	NA	PHACT
Q8IY37	DHX37	NA	NA	-4.42757	-5.3031	-7.89418	-8.34046	-8.90444	NA	ESM-1v
Q8IY37	DHX37	NA	NA	0.877189	3.18046	6.68786	8.53535	NA	NA	phyloP
Q8IY37	DHX37	NA	3.17266	-1.81464	-2.56254	-3.99214	-4.82303	-6.26203	NA	PROVEAN
Q8IY37	DHX37	NA	-1.69148	1.28806	2.13282	3.18186	3.58019	4.27007	NA	MutationAssessor
Q8IY37	DHX37	NA	NA	-0.88261	-1.16169	-1.81924	-2.4044	-2.6629	NA	iGEMME
Q8IY37	DHX37	NA	NA	1.03571	0.964242	0.860867	0.834919	0.796463	NA	Envision
Q8IY37	DHX37	NA	NA	0.166122	0.246692	0.334527	0.368072	0.416012	NA	CPT
Q8IZQ1	WDFY3	NA	0.937385	0.916504	0.903316	0.84334	NA	NA	NA	Envision
Q8IZQ1	WDFY3	NA	NA	-5.40801	-6.6085	-8.38147	-9.20759	NA	NA	ESM-1b
Q8IZQ1	WDFY3	NA	NA	-0.99051	-1.6041	-2.65848	-3.08925	-3.64027	NA	iGEMME
Q8IZQ1	WDFY3	NA	NA	0.417346	1.13918	2.39206	2.86209	3.48526	NA	MutationAssessor
Q8IZQ1	WDFY3	NA	NA	NA	0.195638	0.295616	0.340713	0.43037	0.512251	CPT
Q8IZQ1	WDFY3	NA	NA	0.269163	0.33566	0.419075	0.446945	0.492636	NA	EVE
Q8IZQ1	WDFY3	NA	NA	-0.84163	-2.53502	-4.01974	-6.67193	-8.9397	NA	PROVEAN
Q8IZQ1	WDFY3	NA	NA	-0.76057	-2.12763	-3.22402	-3.56683	-4.21716	NA	ESCOTT
Q8IZQ1	WDFY3	NA	NA	-0.80306	-1.26836	-2.09889	-2.75021	-4.49865	NA	GEMME
Q8IZQ1	WDFY3	NA	NA	NA	NA	-5.22909	-5.46617	-5.85317	NA	ESM-1v
Q8IZQ1	WDFY3	NA	1.02726	2.16178	3.03973	8.61683	NA	NA	NA	phyloP
Q8IZQ1	WDFY3	NA	NA	0.787882	0.760183	0.729989	0.719074	NA	NA	PHACT
Q8IZQ1	WDFY3	NA	NA	NA	-3.90784	-11.1242	-12.7104	NA	NA	ESM2
Q8N130	SLC34A3	NA	NA	-1.31222	-1.85914	-2.84805	-4.13889	-5.12453	NA	ESCOTT
Q8N130	SLC34A3	NA	NA	-1.7102	-0.81252	NA	NA	NA	NA	phyloP
Q8N130	SLC34A3	NA	NA	NA	0.740093	0.538916	0.449975	NA	NA	PHACT
Q8N130	SLC34A3	NA	6.24587	-1.18593	-3.27726	-5.67987	-6.87112	-9.78346	NA	SaProt
Q8N130	SLC34A3	NA	NA	NA	0.193016	0.351259	0.436155	NA	NA	EVE
Q8N130	SLC34A3	NA	NA	-2.00061	-6.15978	-8.82646	-9.82452	-11.3889	NA	ESM-1v
Q8N130	SLC34A3	NA	NA	-1.06091	-1.39348	-2.2576	-3.56559	-4.44095	NA	GEMME
Q8N130	SLC34A3	NA	2.94968	0.492742	-0.97002	-4.04443	-6.84506	NA	NA	PROVEAN
Q8N130	SLC34A3	NA	NA	0.102317	0.195228	0.348758	0.482133	0.702118	NA	CPT
Q8N130	SLC34A3	NA	NA	1.05888	0.973149	0.903644	0.880355	NA	NA	Envision
Q8N130	SLC34A3	NA	NA	-1.18484	-1.70864	-2.63404	-3.20158	-5.53315	NA	iGEMME
Q8N130	SLC34A3	NA	2.0533	-4.85778	-7.13746	-9.81156	-11.1838	NA	NA	ESM-1b
Q8N130	SLC34A3	NA	-1.13819	0.104723	1.03885	3.25922	3.91073	4.92442	NA	MutationAssessor
Q8N130	SLC34A3	NA	2.58254	-6.03697	-7.41885	-9.6552	-10.8373	-13.0672	NA	ESM2
Q8N157	AHI1	NA	NA	NA	-4.96573	-6.24047	-6.97029	-10.8048	NA	ESM-1v
Q8N157	AHI1	NA	1.23154	3.36206	4.02331	5.05595	5.60778	9.3003	NA	phyloP
Q8N157	AHI1	NA	0.811928	0.779645	0.763647	0.730549	0.706849	0.452756	NA	PHACT
Q8N157	AHI1	NA	-1.40815	-2.6839	-3.20903	-4.1935	-4.92018	-8.84325	-10.3395	SaProt
Q8N157	AHI1	NA	-0.68666	-1.84033	-2.34468	-3.11488	-3.43013	-6.68049	NA	PROVEAN
Q8N157	AHI1	NA	-3.50653	-5.44098	-6.09389	-7.36099	-8.1906	-9.16849	NA	ESM2
Q8N157	AHI1	NA	1.00923	0.962947	0.926417	0.886849	0.86992	NA	NA	Envision
Q8N157	AHI1	-2.53431	-4.92419	-6.51529	-7.5088	-10.1853	-11.4493	-13.7327	NA	ESM-1b
Q8N157	AHI1	NA	0.418669	1.71127	2.00831	2.59624	2.92399	NA	NA	MutationAssessor
Q8N157	AHI1	-0.49764	-1.54889	-2.22965	-2.62212	-3.43547	-3.85807	-5.28925	NA	GEMME
Q8N157	AHI1	-0.53931	-1.36674	-1.91195	-2.29538	-3.91539	-4.50431	-5.15826	-6.17956	ESCOTT
Q8N157	AHI1	NA	0.121966	0.312671	0.388862	0.507865	0.556187	0.85328	NA	EVE
Q8N157	AHI1	NA	-3.03024	-3.3559	-3.46088	-3.61181	-3.68236	-4.04257	NA	popEVE
Q8N157	AHI1	-0.45875	-1.37734	-1.99645	-2.42008	-3.48047	-4.1063	-6.18241	NA	iGEMME
Q8N157	AHI1	NA	0.03421	0.176099	0.216713	0.281951	0.352557	0.485297	NA	CPT
Q8N653	LZTR1	NA	NA	2.14121	3.65209	5.97641	7.12543	NA	NA	phyloP
Q8N653	LZTR1	NA	-0.11934	0.54816	0.873448	1.42692	1.73985	3.04686	NA	MutationAssessor
Q8N653	LZTR1	NA	-3.83551	-6.8474	-7.6178	-9.20978	-10.3369	-11.8172	NA	ESM-1b
Q8N653	LZTR1	NA	-0.63421	-1.05621	-1.68206	-1.88291	-1.96585	-2.13256	NA	GEMME
Q8N653	LZTR1	NA	NA	NA	-1.88954	-3.36067	-3.80024	-4.47843	NA	SaProt
Q8N653	LZTR1	-5.45892	-6.80747	-7.65725	-8.22082	-9.86249	-10.7036	-12.4016	NA	ESM-1v
Q8N653	LZTR1	NA	0.12756	0.160066	0.178345	0.194796	0.325133	0.3717	NA	EVE
Q8N653	LZTR1	NA	-2.72463	-2.91471	-2.96601	-3.05554	-3.09322	-3.14708	NA	popEVE
Q8N653	LZTR1	NA	-0.5243	-1.00978	-1.34242	-1.83462	-1.98424	-2.21752	NA	PROVEAN
Q8N653	LZTR1	NA	-3.58319	-5.99452	-6.62666	-7.69309	-8.1839	-9.00214	NA	ESM2
Q8N653	LZTR1	NA	-0.69316	-1.22091	-1.3802	-1.65816	-1.83399	-3.76009	NA	ESCOTT
Q8N653	LZTR1	0.857097	0.824125	0.803379	0.792528	0.770378	0.757527	0.724733	NA	PHACT
Q8N653	LZTR1	0.170373	0.261023	0.332785	0.374741	0.430677	0.452553	0.493273	NA	CPT
Q8N653	LZTR1	NA	-0.71815	-1.06768	-1.19026	-2.13685	-2.44452	-2.79689	NA	iGEMME
Q8N653	LZTR1	1.00067	0.953907	0.926355	0.909973	0.869952	0.838834	0.785569	NA	Envision
Q8N8W4	PNPLA1	NA	NA	NA	0.737426	0.693433	0.637221	0.606423	NA	PHACT
Q8N8W4	PNPLA1	NA	1.01834	0.970233	0.950094	0.882802	0.857311	0.828555	NA	Envision
Q8N8W4	PNPLA1	-4.53218	-6.02993	-6.71447	-7.05927	-7.82246	-9.10174	-11.2412	NA	ESM-1b
Q8N8W4	PNPLA1	0.079627	0.165218	0.215136	0.249142	0.362373	0.396187	0.445095	NA	CPT
Q8N8W4	PNPLA1	NA	NA	-0.97388	-1.8301	-3.31246	-4.21044	-8.8094	NA	PROVEAN
Q8N8W4	PNPLA1	NA	-0.6553	-1.23343	-1.61059	-2.57466	-3.07379	-3.68393	NA	GEMME
Q8N8W4	PNPLA1	NA	-1.468	-2.59762	-2.95856	-3.45292	-3.67779	-4.06176	NA	SaProt
Q8N8W4	PNPLA1	NA	NA	-1.48396	1.23381	3.87227	5.16029	7.05269	NA	phyloP
Q8N8W4	PNPLA1	NA	-3.831	-5.12273	-5.7656	-7.74542	-8.29715	-9.0342	NA	ESM2
Q8N8W4	PNPLA1	NA	-0.64127	-1.38099	-1.96592	-2.74961	-3.05681	-3.57727	NA	ESCOTT
Q8N8W4	PNPLA1	NA	-3.7992	-5.12752	-5.7739	-6.37462	-6.60153	-6.96142	NA	ESM-1v
Q8N8W4	PNPLA1	NA	-3.13263	-3.23661	-3.34968	-3.47781	-3.53503	-3.67457	NA	popEVE
Q8N8W4	PNPLA1	NA	0.606824	1.00273	1.247	2.19696	2.63267	NA	NA	MutationAssessor
Q8NBP7	PCSK9	NA	NA	NA	0.972525	0.864067	0.739531	0.695536	NA	Envision
Q8NBP7	PCSK9	NA	NA	NA	NA	-6.33569	-8.82116	-9.9672	NA	SaProt
Q8NBP7	PCSK9	NA	NA	NA	-0.43003	-2.10096	-4.46402	-5.30016	NA	PROVEAN
Q8NBP7	PCSK9	NA	-0.39152	0.156428	0.52299	2.03566	3.22473	3.94276	NA	MutationAssessor
Q8NBP7	PCSK9	NA	NA	NA	-4.47398	-7.48193	-8.62837	-10.1612	NA	ESM-1v
Q8NBP7	PCSK9	NA	NA	NA	-0.03399	4.44694	5.89064	NA	NA	phyloP
Q8NBP7	PCSK9	NA	NA	-2.51642	-2.83601	-3.35914	-3.52353	-3.70952	NA	popEVE
Q8NBP7	PCSK9	NA	NA	NA	NA	-7.71263	-9.16769	-10.3393	NA	ESM-1b
Q8NBP7	PCSK9	NA	NA	NA	-0.63026	-1.77617	-4.89857	-5.35705	NA	ESCOTT
Q8NBP7	PCSK9	NA	NA	NA	NA	-6.99124	-11.1583	NA	NA	ESM2
Q8NBP7	PCSK9	NA	NA	NA	-0.56306	-2.37038	-3.96961	-4.62658	NA	GEMME
Q8NBP7	PCSK9	NA	NA	NA	0.113114	0.319439	0.484296	0.569072	NA	CPT
Q8NBP7	PCSK9	NA	NA	NA	NA	0.73952	0.718313	NA	NA	PHACT
Q8NBP7	PCSK9	NA	NA	NA	-0.44294	-1.86644	-4.36878	-5.65522	NA	iGEMME
Q8NBS3	SLC4A11	-3.51676	-5.31139	-6.40157	-7.11904	-8.81962	-9.76913	-12.0668	NA	ESM2
Q8NBS3	SLC4A11	NA	NA	0.775774	0.760675	0.746476	0.74098	NA	NA	PHACT
Q8NBS3	SLC4A11	NA	0.419306	-0.98851	-1.69957	-2.97403	-3.64222	NA	NA	PROVEAN
Q8NBS3	SLC4A11	NA	-0.71443	1.2537	1.58771	2.14314	2.43456	3.12928	NA	MutationAssessor
Q8NBS3	SLC4A11	NA	NA	NA	-0.29861	-6.43243	-7.35687	NA	NA	SaProt
Q8NBS3	SLC4A11	NA	1.4113	2.58411	3.75778	6.33665	7.13343	8.73346	NA	phyloP
Q8NCM8	DYNC2H1	NA	NA	0.002774	-3.95748	-9.44376	-11.2282	-14.3298	NA	ESM2
Q8NCM8	DYNC2H1	NA	NA	NA	NA	-4.89784	-5.35478	-5.8512	NA	ESM-1v
Q8NCM8	DYNC2H1	NA	NA	-0.41071	-0.65553	-1.08606	-1.4127	-2.1557	NA	GEMME
Q8NCM8	DYNC2H1	NA	0.074334	0.148349	0.185985	0.283158	0.330583	0.415108	NA	CPT
Q8NCM8	DYNC2H1	NA	NA	0.960141	0.924225	0.863129	0.815887	0.751141	NA	Envision
Q8NCM8	DYNC2H1	NA	NA	0.795493	0.77638	0.043121	0.028919	NA	NA	PHACT
Q8NCM8	DYNC2H1	NA	1.40116	-2.23906	-2.78604	-3.63055	-3.9855	-4.84003	NA	PROVEAN
Q8NCM8	DYNC2H1	NA	-1.68192	0.865608	1.58411	2.61284	3.00701	3.82212	NA	MutationAssessor
Q8NCM8	DYNC2H1	NA	0.588037	-5.32509	-6.54673	-8.45989	-9.24242	-12.438	NA	ESM-1b
Q8NCM8	DYNC2H1	NA	NA	0.326285	0.447802	0.583804	0.643867	NA	NA	EVE
Q8NCM8	DYNC2H1	NA	NA	-0.17886	4.93547	7.20175	NA	NA	NA	phyloP
Q8NEZ3	WDR19	NA	NA	-2.64085	-3.53693	-5.0913	-7.22099	-10.1004	NA	SaProt
Q8NEZ3	WDR19	NA	-0.08811	1.74199	2.04525	2.62782	3.18896	NA	NA	MutationAssessor
Q8NEZ3	WDR19	NA	-0.16332	-0.92678	-1.61361	-2.82578	-3.17021	-3.68146	NA	ESCOTT
Q8NEZ3	WDR19	NA	-0.17156	-1.3033	-2.01455	-5.07119	-6.37523	-7.77584	NA	PROVEAN
Q8NEZ3	WDR19	NA	NA	NA	-4.39194	-5.74923	-6.8758	NA	NA	ESM-1v
Q8NEZ3	WDR19	NA	NA	NA	3.62718	7.83874	NA	NA	NA	phyloP
Q8NEZ3	WDR19	NA	NA	-0.6195	-1.13929	-2.85885	-3.34531	-3.86838	NA	iGEMME
Q8NEZ3	WDR19	NA	0.96638	0.932679	0.906746	0.794166	0.763941	NA	NA	Envision
Q8NEZ3	WDR19	NA	-3.43959	-3.55161	-3.598	-3.65921	-3.68396	-3.72391	NA	popEVE
Q8NEZ3	WDR19	NA	0.060238	0.23131	0.274704	0.340547	0.36568	0.409977	NA	CPT
Q8NEZ3	WDR19	NA	-5.12459	-7.1787	-8.55139	-9.94709	-10.9433	NA	NA	ESM2
Q8NEZ3	WDR19	NA	NA	-0.5552	-1.20389	-2.64125	-3.02683	-3.50175	NA	GEMME
Q8NEZ3	WDR19	NA	NA	-6.12314	-7.8345	-11.0479	-13.8257	NA	NA	ESM-1b
Q8NEZ3	WDR19	NA	NA	0.783849	0.762655	0.740725	0.732829	0.720163	NA	PHACT
Q8NEZ4	KMT2C	NA	NA	NA	0.767038	0.71989	0.691716	0.593155	NA	PHACT
Q8NEZ4	KMT2C	NA	NA	NA	-6.07108	-9.53687	-12.1648	-15.7275	-18.9634	ESM-1b
Q8NEZ4	KMT2C	NA	NA	-0.47448	-0.90233	-2.75893	-4.35134	-6.63537	NA	GEMME
Q8NEZ4	KMT2C	NA	0.221166	0.681988	0.954078	2.83291	3.07585	3.41977	3.7098	MutationAssessor
Q8NEZ4	KMT2C	NA	NA	2.33394	4.08854	6.49371	NA	NA	NA	phyloP
Q8NEZ4	KMT2C	NA	NA	NA	0.104761	0.35873	0.482203	0.546029	NA	CPT
Q8NEZ4	KMT2C	NA	NA	NA	-2.40386	NA	NA	NA	NA	ESM-1v
Q8NEZ4	KMT2C	NA	NA	NA	-2.74136	-5.64426	-6.60403	-8.7231	NA	PROVEAN
Q8NFD5	ARID1B	NA	NA	NA	NA	-8.75651	-10.0913	-11.6584	-13.021	ESM2
Q8NFD5	ARID1B	NA	NA	3.49346	4.53107	7.03148	8.31802	NA	NA	phyloP
Q8NFD5	ARID1B	NA	NA	NA	NA	-0.40835	-3.80134	-3.92948	NA	SaProt
Q8NFD5	ARID1B	NA	NA	NA	0.849573	2.51518	2.85763	3.30005	NA	MutationAssessor
Q8NFD5	ARID1B	NA	NA	NA	-2.13231	-4.00587	-5.68602	-8.0157	NA	PROVEAN
Q8NFG4	FLCN	NA	-7.48569	-8.04054	-8.36487	-9.20038	-10.0825	NA	NA	ESM2
Q8NFG4	FLCN	NA	NA	-1.80135	-2.65118	-3.48294	-3.80915	-4.33867	NA	SaProt
Q8NFG4	FLCN	NA	0.581633	0.786376	0.912059	1.32924	NA	NA	NA	MutationAssessor
Q8NFG4	FLCN	NA	NA	-0.41685	-1.35802	-3.3593	-3.81327	-4.45814	NA	ESCOTT
Q8NFG4	FLCN	NA	NA	0.162424	0.262322	0.421644	0.454927	0.504893	NA	EVE
Q8NFG4	FLCN	NA	1.00449	0.958722	0.930331	0.808931	NA	NA	NA	Envision
Q8NFG4	FLCN	NA	NA	0.03161	0.204622	0.28114	0.300633	0.332167	NA	CPT
Q8NFG4	FLCN	NA	NA	3.40852	4.33108	6.45076	NA	NA	NA	phyloP
Q8NFG4	FLCN	NA	NA	-0.92885	-1.85567	-2.70857	-2.97801	-3.38946	NA	PROVEAN
Q8NFG4	FLCN	NA	NA	-3.04027	-3.20206	-3.45553	-3.51752	-3.60901	NA	popEVE
Q8NFG4	FLCN	NA	NA	0.757654	0.732173	0.703078	0.695577	NA	NA	PHACT
Q8NFG4	FLCN	NA	NA	NA	-2.70344	-4.63664	-4.8578	-5.16845	NA	ESM-1v
Q8NFG4	FLCN	NA	NA	-0.55181	-1.51157	-2.47632	-2.7891	-3.2193	NA	iGEMME
Q8NFG4	FLCN	NA	NA	-4.91508	-6.43385	-7.45591	-7.8245	-8.42378	NA	ESM-1b
Q8NFG4	FLCN	NA	NA	-0.61338	-1.43677	-3.27442	-3.69506	-4.3125	NA	GEMME
Q8NI60	COQ8A	NA	NA	0.94707	0.92209	0.895956	0.876245	NA	NA	Envision
Q8NI60	COQ8A	NA	-0.33468	-1.22196	-1.63153	-3.00241	-3.64985	-4.38418	NA	iGEMME
Q8NI60	COQ8A	NA	NA	0.749709	0.73969	0.725786	0.720072	0.709466	NA	PHACT
Q8NI60	COQ8A	NA	NA	1.12052	3.56792	5.48204	6.78018	9.34887	NA	phyloP
Q8NI60	COQ8A	NA	0.007469	-1.11068	-1.59896	-2.92304	-4.47727	-5.75071	NA	ESCOTT
Q8NI60	COQ8A	NA	NA	-2.97988	-3.04217	-3.1113	-3.13939	NA	NA	popEVE
Q8NI60	COQ8A	-1.86006	-3.36244	-4.05511	-4.40702	-5.05972	-5.4059	-6.09018	NA	SaProt
Q8NI60	COQ8A	NA	-0.51251	-1.23646	-1.5939	-2.46384	-3.01945	-3.54072	NA	GEMME
Q8NI60	COQ8A	NA	-0.86427	-1.78624	-2.2875	-3.48366	-4.23893	-5.46654	NA	PROVEAN
Q8NI60	COQ8A	-6.1174	-7.68916	-8.51605	-9.02886	-10.1563	-10.7862	-12.3919	NA	ESM-1b
Q8NI60	COQ8A	NA	-7.02334	-8.00451	-8.65453	-10.3596	-11.3464	-12.8841	NA	ESM-1v
Q8NI60	COQ8A	-3.1687	-4.87142	-6.21041	-7.09254	-8.83835	-9.59069	-10.8448	NA	ESM2
Q8TAB3	PCDH19	NA	0.137412	0.229921	0.278668	0.323693	0.337729	0.361252	NA	CPT
Q8TAB3	PCDH19	NA	-3.46085	-3.89954	-3.9653	-4.05529	-4.0931	-4.15875	NA	popEVE
Q8TAB3	PCDH19	-0.51668	-1.62363	-2.37542	-2.72858	-3.50204	-3.93906	-4.81443	NA	iGEMME
Q8TAB3	PCDH19	NA	-1.04892	-1.86008	-2.11011	-2.47292	-2.63969	-3.05096	NA	SaProt
Q8TAB3	PCDH19	NA	-1.07565	-2.00482	-2.64617	-3.65205	-4.08646	-4.6936	NA	ESCOTT
Q8TAB3	PCDH19	NA	NA	NA	5.51704	7.20772	8.95261	NA	NA	phyloP
Q8TAB3	PCDH19	NA	NA	0.709932	0.598258	0.446151	0.399485	NA	NA	PHACT
Q8TAB3	PCDH19	NA	-1.15054	-2.17586	-2.57581	-3.08191	-3.28997	-3.63782	NA	GEMME
Q8TAB3	PCDH19	NA	1.03234	0.963147	0.950568	0.87322	0.857138	NA	NA	Envision
Q8TAB3	PCDH19	NA	-3.59845	-4.84005	-5.21987	-5.78174	-6.01128	-6.37386	NA	ESM2
Q8TAB3	PCDH19	NA	NA	1.93077	2.0938	2.48558	2.69706	3.04997	3.99884	MutationAssessor
Q8TAB3	PCDH19	NA	-1.16598	-2.07692	-2.438	-2.9445	-3.15427	-3.50719	NA	PROVEAN
Q8TAB3	PCDH19	NA	-3.52898	-5.16762	-5.53883	-5.99283	-6.18332	-6.50234	NA	ESM-1v
Q8TAB3	PCDH19	NA	-4.49715	-5.98136	-6.42072	-7.24336	-9.55725	-10.6732	NA	ESM-1b
Q8TD16	BICD2	NA	-0.84519	-1.49174	-1.94783	-2.85744	-3.17927	-4.36952	NA	ESCOTT
Q8TD16	BICD2	NA	NA	NA	-3.23431	-5.96296	-6.82761	-10.2334	NA	SaProt
Q8TD16	BICD2	-0.1046	-1.22615	-1.86309	-2.24807	-3.20815	-3.638	-5.29485	NA	GEMME
Q8TD16	BICD2	NA	NA	0.724802	0.706819	0.677455	0.560985	0.541476	0.331145	PHACT
Q8TD16	BICD2	NA	-7.34269	-8.33401	-8.90572	-10.4761	-11.7966	-13.6446	-16.0136	ESM-1b
Q8TD16	BICD2	NA	-1.07678	-1.97058	-2.46451	-3.5325	-4.5989	-7.3679	NA	PROVEAN
Q8TD16	BICD2	NA	NA	0.946672	0.933107	0.905537	NA	NA	NA	Envision
Q8TD16	BICD2	NA	NA	0.53474	2.39266	7.94622	9.37803	NA	NA	phyloP
Q8TD16	BICD2	NA	-6.13417	-7.86287	-8.39105	-9.49977	-10.3325	-13.7844	NA	ESM2
Q8TD16	BICD2	NA	-0.77077	-1.38391	-1.79373	-2.72199	-3.14472	-4.37484	NA	iGEMME
Q8TD16	BICD2	0.189416	0.274458	0.326714	0.354655	0.421378	0.506686	0.655869	0.798876	CPT
Q8TD16	BICD2	NA	-7.03681	-7.88933	-8.40915	-9.89346	-11.1703	-13.5587	-16.0583	ESM-1v
Q8TD16	BICD2	NA	1.8501	2.32419	2.5512	3.01545	3.17208	NA	NA	MutationAssessor
Q8TD16	BICD2	0.092285	0.247903	0.331567	0.375471	0.485024	0.52677	NA	NA	EVE
Q8TDI0	CHD5	NA	NA	0.727054	0.698949	0.670061	0.659044	0.639972	NA	PHACT
Q8TDI0	CHD5	NA	NA	NA	-3.55059	-3.93333	-4.04431	-4.18365	NA	popEVE
Q8TDI0	CHD5	NA	NA	-0.13792	-4.93604	-6.6993	-7.2991	-8.3005	NA	SaProt
Q8TDI0	CHD5	NA	NA	-0.68488	-1.522	-2.11633	-2.30048	-2.58879	NA	GEMME
Q8TDI0	CHD5	NA	NA	NA	0.152393	0.392933	0.429976	0.484503	NA	CPT
Q8TDI0	CHD5	NA	-3.40447	-7.67861	-8.92615	-11.4196	-13.037	-15.9843	NA	ESM-1b
Q8TDI0	CHD5	NA	NA	NA	-5.47634	-7.92258	-8.43792	-9.18254	NA	ESM-1v
Q8TDI0	CHD5	NA	NA	0.917181	3.55238	6.2068	7.57962	NA	NA	phyloP
Q8TDI0	CHD5	NA	NA	NA	-3.76346	-9.37688	-10.1943	-11.2913	NA	ESM2
Q8TDI0	CHD5	NA	NA	NA	NA	3.03584	3.31012	3.72791	NA	MutationAssessor
Q8TDI0	CHD5	NA	NA	-1.29978	-2.21474	-4.0292	-6.71997	-8.9831	NA	PROVEAN
Q8TDN2	KCNV2	-0.7312	-1.79921	-2.58599	-3.08543	-4.00041	-4.41741	-5.16402	NA	ESCOTT
Q8TDN2	KCNV2	-0.83548	-1.88431	-2.75595	-3.26402	-4.13375	-4.5006	-5.12484	-6.15822	GEMME
Q8TDN2	KCNV2	0.991588	0.951983	0.920067	0.899815	0.868869	0.847192	0.713115	NA	Envision
Q8TDN2	KCNV2	NA	2.62969	2.84295	2.96211	3.27227	3.47517	4.59172	NA	MutationAssessor
Q8TDN2	KCNV2	NA	-1.20677	-2.60277	-3.46057	-5.30763	-6.26483	-10.8481	NA	PROVEAN
Q8TDN2	KCNV2	-0.1483	-2.33535	-3.59165	-4.08572	-4.82569	-5.16418	-5.75951	NA	SaProt
Q8TDN2	KCNV2	NA	0.362248	0.415986	0.447032	0.531322	0.583589	0.685944	0.829649	CPT
Q8TDN2	KCNV2	NA	-4.38716	-6.01519	-7.27773	-10.6146	-11.6938	-13.952	NA	ESM-1b
Q8TDN2	KCNV2	NA	-6.26879	-7.25292	-7.92014	-9.3271	-9.97204	-11.0625	NA	ESM2
Q8TDN2	KCNV2	NA	-2.52044	-2.65285	-2.71556	-2.81688	-2.86339	-2.94246	NA	popEVE
Q8TDN2	KCNV2	NA	0.413838	0.507555	0.568106	0.657238	0.696293	0.759299	0.87106	EVE
Q8TDN2	KCNV2	NA	2.6884	3.61347	4.31813	6.95942	7.94935	NA	NA	phyloP
Q8TDN2	KCNV2	NA	NA	0.733819	0.682778	0.598131	0.408075	0.343153	NA	PHACT
Q8TDN2	KCNV2	NA	-5.90768	-7.46712	-8.40906	-10.6037	-11.7806	-13.671	NA	ESM-1v
Q8TDN2	KCNV2	-0.86653	-1.95362	-2.87417	-3.45931	-4.34485	-4.71326	-5.31644	-6.43659	iGEMME
Q8TE73	DNAH5	NA	NA	-0.78696	-1.24779	-2.16875	-2.50575	-4.34832	-5.04161	GEMME
Q8TE73	DNAH5	NA	0.979656	0.926297	0.865699	0.815888	0.79586	0.747478	NA	Envision
Q8TE73	DNAH5	NA	0.029926	0.156469	0.220105	0.337678	0.374765	0.47627	0.567277	CPT
Q8TE73	DNAH5	NA	NA	-7.57849	-9.40092	-11.6036	-12.9425	-15.5873	-17.6593	ESM-1b
Q8TE73	DNAH5	NA	0.76083	2.09437	2.85766	3.86012	4.14468	4.74589	NA	MutationAssessor
Q8TE73	DNAH5	NA	1.41976	2.47482	4.66092	7.02198	NA	NA	NA	phyloP
Q8TE73	DNAH5	NA	NA	NA	NA	-5.80318	-6.4125	-9.62358	-10.2004	ESM-1v
Q8TE73	DNAH5	NA	3.70299	-1.98484	-3.67788	-5.3677	-7.97865	-9.47981	NA	PROVEAN
Q8TE73	DNAH5	NA	NA	NA	-5.68772	-8.89297	-10.3603	-12.2068	-13.2096	ESM2
Q8TE73	DNAH5	NA	NA	0.336379	0.463995	0.67253	0.757198	NA	NA	EVE
Q8TE73	DNAH5	NA	NA	0.748046	0.718906	0.686832	0.67071	0.621572	0.515189	PHACT
Q8TF17	SH3TC2	NA	-2.75319	-3.04282	-3.23038	-3.76454	-4.23715	-5.15104	NA	ESCOTT
Q8TF17	SH3TC2	NA	-4.78613	-5.60031	-6.04092	-7.12467	-8.0399	-10.1365	NA	ESM-1b
Q8TF17	SH3TC2	NA	-3.26571	-3.36567	-3.4356	-3.56534	-3.61643	-3.70101	NA	popEVE
Q8TF17	SH3TC2	NA	NA	1.91993	2.02064	2.46322	NA	NA	NA	MutationAssessor
Q8TF17	SH3TC2	NA	-2.98573	-3.25231	-3.40227	-3.73879	-3.9548	-4.49465	NA	iGEMME
Q8TF17	SH3TC2	NA	NA	0.715636	0.70275	0.685409	0.677863	0.664489	NA	PHACT
Q8TF17	SH3TC2	1.02851	0.974437	0.9477	0.933674	0.905868	0.885366	0.761107	NA	Envision
Q8TF17	SH3TC2	-1.35174	-2.61803	-3.01243	-3.26956	-3.86189	-4.19618	-4.74449	-5.63161	GEMME
Q8TF17	SH3TC2	NA	0.080931	0.178155	0.221152	0.298702	0.327545	0.372978	NA	CPT
Q8TF17	SH3TC2	NA	NA	1.55726	3.00628	5.93778	7.2237	9.28577	NA	phyloP
Q8TF17	SH3TC2	NA	-3.26556	-5.0044	-5.78047	-6.89363	-7.3255	-8.0396	NA	ESM2
Q8TF17	SH3TC2	NA	-0.81398	-2.44707	-3.03868	-4.02596	-4.55017	-5.51174	-6.68626	PROVEAN
Q8TF17	SH3TC2	NA	NA	NA	-4.39286	-5.46427	-5.80459	-6.29289	NA	ESM-1v
Q8TF17	SH3TC2	NA	0.262932	0.314539	0.371472	0.563183	0.602303	NA	NA	EVE
Q8TF17	SH3TC2	NA	-0.37277	-2.00551	-2.64947	-3.51034	-3.86624	-4.38775	NA	SaProt
Q8WVM7	STAG1	NA	NA	-1.08134	-1.52561	-2.3623	-2.71318	-3.93434	-4.75743	GEMME
Q8WVM7	STAG1	NA	NA	0.742519	0.727462	0.697309	0.685679	0.671382	NA	PHACT
Q8WVM7	STAG1	NA	NA	-3.50549	-3.69604	-4.19278	-4.29479	-4.43373	NA	popEVE
Q8WVM7	STAG1	NA	NA	-0.819	-1.30479	-2.64279	-3.65568	-4.59655	NA	ESCOTT
Q8WVM7	STAG1	NA	NA	NA	0.182379	0.347088	0.375027	0.412064	NA	CPT
Q8WVM7	STAG1	NA	NA	-3.12994	-4.15119	-6.55412	-7.64004	-9.166	NA	SaProt
Q8WVM7	STAG1	NA	NA	-6.19814	-8.19749	-11.0762	-12.31	-14.2275	NA	ESM-1b
Q8WVM7	STAG1	NA	0.981967	0.940894	0.917476	0.830154	0.769779	NA	NA	Envision
Q8WVM7	STAG1	NA	NA	NA	-4.72584	-5.50842	-5.98816	-6.56483	NA	ESM-1v
Q8WVM7	STAG1	NA	NA	-5.6881	-6.70034	-8.34008	-9.16873	-11.1088	NA	ESM2
Q8WVM7	STAG1	NA	NA	-1.25573	-1.98353	-4.42884	-5.4571	-6.18061	NA	PROVEAN
Q8WVM7	STAG1	NA	3.67065	4.39507	5.62893	6.90282	NA	NA	NA	phyloP
Q8WVM7	STAG1	NA	NA	1.12531	1.60807	2.41102	2.7082	3.18632	NA	MutationAssessor
Q8WWQ0	PHIP	NA	-3.3838	-3.72274	-3.88346	-4.18887	-4.39496	-4.91486	NA	popEVE
Q8WWQ0	PHIP	NA	NA	-4.76905	-6.48006	-9.96573	-14.2886	-16.5189	NA	ESM-1b
Q8WWQ0	PHIP	NA	NA	-0.88283	-1.1513	-1.8156	-2.64816	-3.94094	NA	GEMME
Q8WWQ0	PHIP	1.00392	0.956731	0.931053	0.916351	0.814888	0.750316	NA	NA	Envision
Q8WWQ0	PHIP	NA	NA	2.79627	5.03368	6.68084	7.50256	NA	NA	phyloP
Q8WWQ0	PHIP	NA	NA	NA	NA	-6.00869	-7.58339	-8.18678	NA	ESM-1v
Q8WWQ0	PHIP	NA	NA	0.740016	0.720312	0.688272	0.679997	0.667689	NA	PHACT
Q8WWQ0	PHIP	NA	NA	NA	0.052775	0.324224	0.386991	0.506253	NA	CPT
Q8WWQ0	PHIP	NA	-1.70749	1.21565	1.58741	2.27119	2.75783	4.10023	NA	MutationAssessor
Q8WWQ0	PHIP	NA	-0.95326	-5.85361	-6.53613	-7.60446	-9.28226	-12.5516	NA	ESM2
Q8WWQ0	PHIP	NA	NA	NA	-2.63829	-4.49505	-6.8819	-8.85253	-10.2001	SaProt
Q8WWQ0	PHIP	NA	3.48896	-1.58434	-2.43603	-3.60602	-4.58729	-7.91225	NA	PROVEAN
Q8WX94	NLRP7	NA	NA	0.053021	-1.02582	-1.90819	-2.18702	-2.60788	NA	ESCOTT
Q8WX94	NLRP7	NA	-0.56037	0.141105	0.740117	1.61269	2.17731	NA	NA	MutationAssessor
Q8WX94	NLRP7	NA	NA	NA	-4.02684	-5.83812	-6.82519	-8.58578	NA	ESM-1v
Q8WX94	NLRP7	NA	NA	-0.09633	-2.7366	-6.79239	-10.5749	-12.5898	NA	ESM2
Q8WX94	NLRP7	NA	NA	0.82561	0.793145	0.758442	0.749778	0.739005	NA	PHACT
Q8WX94	NLRP7	NA	NA	NA	-1.04309	-1.51176	-1.73157	-2.00451	NA	iGEMME
Q8WX94	NLRP7	NA	NA	NA	-1.33044	-2.8507	-5.6008	-7.05044	NA	SaProt
Q8WX94	NLRP7	NA	NA	3.35832	-0.71688	-3.2801	-3.93093	-5.01709	NA	PROVEAN
Q8WX94	NLRP7	NA	0.972505	0.947252	0.933549	0.899457	0.847412	NA	NA	Envision
Q8WX94	NLRP7	NA	NA	0.042346	0.09848	0.17299	0.42354	0.494782	NA	CPT
Q8WX94	NLRP7	NA	NA	NA	-4.84148	-6.7835	-7.47223	-8.67649	NA	ESM-1b
Q8WX94	NLRP7	NA	NA	-3.78564	-2.97488	1.96834	2.7375	3.66779	NA	phyloP
Q8WX94	NLRP7	NA	NA	-0.47452	-0.91172	-1.80537	-1.99437	-2.2495	NA	GEMME
Q8WXG9	ADGRV1	NA	NA	0.760546	2.15297	8.44321	NA	NA	NA	phyloP
Q8WXG9	ADGRV1	NA	NA	NA	0.146637	0.411016	0.483063	0.535571	NA	CPT
Q8WXG9	ADGRV1	NA	NA	NA	0.738201	0.656193	0.610115	0.285574	NA	PHACT
Q8WXX7	AUTS2	NA	NA	-5.57605	-7.57325	-9.52988	-11.0058	NA	NA	ESM-1v
Q8WXX7	AUTS2	NA	-2.90143	-3.00398	-3.18361	NA	NA	NA	NA	popEVE
Q8WXX7	AUTS2	NA	NA	NA	NA	-8.45241	-9.98734	NA	NA	ESM2
Q8WXX7	AUTS2	NA	NA	0.783057	0.751875	0.719743	0.700578	0.640212	NA	PHACT
Q8WXX7	AUTS2	NA	NA	-1.05676	-1.50843	-2.65552	-3.6046	NA	NA	iGEMME
Q8WXX7	AUTS2	NA	NA	-2.01475	-2.9317	-4.4036	-5.42515	NA	NA	SaProt
Q8WXX7	AUTS2	NA	NA	-0.76157	-0.98584	-3.09403	-4.53829	-5.34221	NA	GEMME
Q8WXX7	AUTS2	NA	NA	-5.84765	-8.11793	-10.619	-12.4864	-15.6901	NA	ESM-1b
Q8WXX7	AUTS2	NA	-0.14141	0.290325	1.45315	2.14678	NA	NA	NA	MutationAssessor
Q8WXX7	AUTS2	NA	NA	-1.39849	-2.17551	-3.63558	-5.37438	NA	NA	PROVEAN
Q8WXX7	AUTS2	NA	NA	0.183425	0.312204	0.484324	0.544877	NA	NA	CPT
Q8WXX7	AUTS2	NA	NA	-1.04518	-1.50316	-2.97897	-3.62318	NA	NA	ESCOTT
Q8WXX7	AUTS2	NA	NA	NA	NA	NA	NA	NA	NA	phyloP
Q8WZ42	TTN	NA	NA	NA	NA	NA	NA	NA	NA	phyloP
Q8WZ42	TTN	NA	NA	NA	NA	-9.49965	-10.676	-13.7913	NA	ESM-1v
Q8WZ42	TTN	NA	NA	NA	0.743033	0.653858	0.325634	0.276659	NA	PHACT
Q8WZ42	TTN	NA	NA	NA	-1.53874	3.48156	4.69716	NA	NA	MutationAssessor
Q8WZ42	TTN	NA	NA	NA	4.69786	-10.5585	-11.6837	NA	NA	ESM-1b
Q8WZ42	TTN	NA	NA	NA	NA	0.762928	0.748963	NA	NA	Envision
Q8WZ42	TTN	NA	NA	NA	0.19208	0.529854	0.6418	0.751664	NA	CPT
Q92508	PIEZO1	NA	-0.56328	-0.99724	-1.19848	-2.35892	-2.56964	-2.88377	NA	iGEMME
Q92508	PIEZO1	NA	-0.01197	3.3711	3.964	5.07999	5.82677	9.04294	NA	phyloP
Q92508	PIEZO1	0.214385	0.386236	0.445687	0.468328	0.51098	0.552705	NA	NA	EVE
Q92508	PIEZO1	NA	-5.17351	-5.96084	-6.33173	-7.10151	-9.44293	-11.2146	-12.3733	ESM2
Q92508	PIEZO1	NA	NA	NA	NA	-2.30574	-1.48575	NA	NA	ESM-1v
Q92508	PIEZO1	NA	-6.65532	-7.46469	-7.88429	-8.84849	-9.66057	-15.6964	NA	ESM-1b
Q92508	PIEZO1	NA	NA	-0.71488	-0.97723	-1.58984	-2.14508	-5.29303	-6.84637	GEMME
Q92508	PIEZO1	NA	0.942295	0.917823	0.903008	0.862841	0.807066	NA	NA	Envision
Q92508	PIEZO1	NA	-0.59449	-1.06805	-1.31267	-2.274	-2.58725	-3.00737	NA	ESCOTT
Q92508	PIEZO1	NA	0.038688	0.100027	0.135949	0.210284	0.316077	0.505352	NA	CPT
Q92508	PIEZO1	NA	2.03772	2.15096	2.22279	2.50214	2.81229	NA	NA	MutationAssessor
Q92508	PIEZO1	NA	0.807002	0.773129	0.758673	0.723379	0.70228	0.675259	NA	PHACT
Q92508	PIEZO1	NA	-0.44933	-1.6293	-2.15572	-3.02796	-3.888	-7.50372	NA	PROVEAN
Q92508	PIEZO1	NA	4.3836	-2.51961	-2.96864	-3.7813	-5.48631	-8.63834	-10.0272	SaProt
Q92560	BAP1	NA	-1.92834	-5.07878	-7.36793	-8.73497	-9.18445	-9.97069	-11.402	ESM2
Q92560	BAP1	NA	NA	NA	2.78647	6.83435	NA	NA	NA	phyloP
Q92560	BAP1	NA	-0.13551	-1.07836	-1.38704	-2.25533	-2.52584	-2.83032	NA	ESCOTT
Q92560	BAP1	NA	NA	-1.42715	-1.86001	-3.25612	-3.7549	-4.27577	NA	PROVEAN
Q92560	BAP1	NA	NA	-6.2762	-7.2903	-8.31393	-8.69553	-9.32225	NA	ESM-1b
Q92560	BAP1	NA	-2.7171	-3.43954	-3.58804	-3.78047	-3.85918	-3.98978	NA	popEVE
Q92560	BAP1	NA	-0.29036	-0.9817	-1.356	-2.00857	-2.19641	-2.44118	NA	iGEMME
Q92560	BAP1	NA	NA	0.766688	0.737445	0.712216	0.703194	0.687944	NA	PHACT
Q92560	BAP1	NA	0.1983	0.416285	0.520416	0.551643	0.565635	0.593443	0.653499	EVE
Q92560	BAP1	NA	0.114168	0.219247	0.254012	0.338192	0.47428	0.528383	NA	CPT
Q92560	BAP1	NA	NA	-1.47625	-2.38535	-5.58704	-6.19652	-7.02908	NA	SaProt
Q92560	BAP1	NA	-0.20769	-0.90385	-1.30465	-1.59618	-1.70144	-1.86625	NA	GEMME
Q92560	BAP1	NA	NA	0.986565	0.967354	0.934028	0.924261	0.911189	NA	Envision
Q92560	BAP1	NA	-3.16434	-5.54667	-6.68495	-8.46836	-8.99114	-9.70143	-11.651	ESM-1v
Q92560	BAP1	NA	-0.81719	0.925945	1.55764	2.41153	2.681	3.09457	NA	MutationAssessor
Q92574	TSC1	NA	-4.69224	-5.78217	-6.57991	-9.16781	-10.2255	-11.004	-11.7024	ESM2
Q92574	TSC1	NA	-4.39025	-7.25145	-9.22026	-10.5634	-11.0256	-12.9427	-14.284	ESM-1b
Q92574	TSC1	NA	4.6306	5.28458	6.06894	7.05889	7.98062	NA	NA	phyloP
Q92574	TSC1	NA	0.497527	0.531024	0.698124	0.746234	0.769853	0.868361	NA	EVE
Q92574	TSC1	NA	NA	NA	-4.68334	-5.46954	-6.20205	-7.39201	-8.1202	ESM-1v
Q92574	TSC1	-0.65458	-1.50132	-2.06207	-2.34412	-2.86618	-3.17344	-4.5416	-5.74664	ESCOTT
Q92574	TSC1	NA	0.804953	0.773915	0.760178	0.731406	0.719205	0.691994	0.592004	PHACT
Q92574	TSC1	-0.52251	-1.43555	-2.10555	-2.53159	-3.38486	-3.892	-4.92142	-5.72661	GEMME
Q92574	TSC1	NA	-0.86189	-1.42969	-1.75571	-2.82561	-4.04622	-5.07586	NA	PROVEAN
Q92574	TSC1	NA	-3.24031	-3.46386	-3.5724	-3.74504	-3.85952	-4.32192	NA	popEVE
Q92574	TSC1	NA	0.1391	0.20729	0.247035	0.346788	0.389123	0.433671	0.484287	CPT
Q92574	TSC1	1.01026	0.975904	0.954236	0.940807	0.908047	0.885352	NA	NA	Envision
Q92574	TSC1	NA	NA	-2.02353	-2.53273	-4.15902	-6.65647	-7.56913	-8.28974	SaProt
Q92574	TSC1	NA	NA	2.25163	2.26427	2.30153	2.41721	2.48055	NA	MutationAssessor
Q92574	TSC1	-1.37661	-1.97961	-2.34781	-2.55118	-2.9178	-3.09495	-4.27375	-5.50608	iGEMME
Q92736	RYR2	NA	NA	-0.86556	5.94543	7.33839	9.13251	NA	NA	phyloP
Q92736	RYR2	NA	0.708955	1.04261	1.64012	2.181	2.38542	NA	NA	MutationAssessor
Q92736	RYR2	NA	-2.56835	-5.06086	-5.91292	-7.83327	-9.04238	-11.3772	NA	ESM2
Q92736	RYR2	NA	NA	0.773345	0.751558	0.720363	0.711395	0.698992	NA	PHACT
Q92736	RYR2	0.124135	0.181618	0.330059	0.446907	0.552318	0.582188	0.684851	NA	EVE
Q92736	RYR2	-0.79496	-4.43384	-6.59385	-7.27115	-9.66152	-10.9773	-15.1862	NA	ESM-1b
Q92736	RYR2	1.22133	-0.34648	-1.44596	-1.93262	-3.26585	-4.80348	-7.74037	NA	PROVEAN
Q92736	RYR2	1.01666	0.96253	0.925062	0.900306	0.870041	0.834836	0.794858	NA	Envision
Q92736	RYR2	NA	-0.39459	-0.75701	-0.99336	-1.42383	-1.80389	-2.87134	NA	GEMME
Q92736	RYR2	NA	NA	NA	-1.92041	-6.05796	-13.1423	NA	NA	ESM-1v
Q92785	DPF2	NA	1.18203	1.95757	2.33433	3.00785	3.30723	3.88453	NA	MutationAssessor
Q92785	DPF2	0.139329	0.271358	0.368328	0.422229	0.5229	0.560049	0.624919	NA	CPT
Q92785	DPF2	-3.23716	-4.88477	-5.62472	-6.25214	-7.0325	-7.28804	-7.68011	NA	ESM2
Q92785	DPF2	NA	-1.31758	-1.82824	-2.11829	-2.8027	-3.45549	NA	NA	ESCOTT
Q92785	DPF2	NA	-8.73539	-9.52249	-10.009	-11.0883	-11.6462	-12.6522	NA	ESM-1v
Q92785	DPF2	NA	-3.81347	-3.97987	-4.07583	-4.26971	-4.381	-4.59591	NA	popEVE
Q92785	DPF2	NA	NA	5.28754	6.04064	8.48802	NA	NA	NA	phyloP
Q92785	DPF2	NA	0.94217	0.918095	0.898187	0.80383	0.780866	0.751111	NA	Envision
Q92785	DPF2	NA	NA	NA	0.731016	0.681465	0.664663	NA	NA	PHACT
Q92785	DPF2	NA	0.0359	-1.77904	-2.72525	-4.38611	-4.88971	-5.64466	NA	PROVEAN
Q92785	DPF2	NA	-8.85809	-9.7284	-10.2648	-11.6145	-12.7033	-15.1372	NA	ESM-1b
Q92785	DPF2	NA	-0.49963	-1.66867	-2.13823	-2.9604	-3.47177	NA	NA	GEMME
Q92785	DPF2	NA	-4.80203	-5.30377	-5.5449	-5.96057	-6.18209	-6.60793	NA	SaProt
Q92793	CREBBP	NA	1.8926	-7.78179	-8.36774	-9.30985	-10.0535	-15.4457	-16.8383	ESM-1b
Q92793	CREBBP	NA	-0.65331	-1.24328	-1.4243	-2.26614	-2.47671	-3.30092	-4.86264	ESCOTT
Q92793	CREBBP	NA	0.045525	0.171018	0.200707	0.256064	0.32836	0.53791	NA	CPT
Q92793	CREBBP	NA	-0.61521	-1.06046	-1.29041	-1.85234	-2.77935	-3.04154	-6.20723	GEMME
Q92793	CREBBP	NA	NA	0.907447	0.857143	0.776629	0.761436	0.737426	NA	Envision
Q92793	CREBBP	NA	-0.89633	1.70464	1.99807	2.4769	2.73287	3.43991	NA	MutationAssessor
Q92793	CREBBP	NA	4.62456	4.31706	-2.9183	-5.71234	-6.08368	-6.73965	NA	SaProt
Q92793	CREBBP	NA	2.76799	2.33779	2.18162	-8.47718	-9.32852	-11.1025	NA	ESM-1v
Q92793	CREBBP	NA	4.90275	4.59371	4.39375	-6.95761	-8.56413	-10.8162	NA	ESM2
Q92793	CREBBP	NA	NA	2.5154	5.13041	6.913	8.81325	NA	NA	phyloP
Q92793	CREBBP	NA	0.178197	0.3751	0.401201	0.548605	0.61841	NA	NA	EVE
Q92793	CREBBP	NA	-0.78251	-1.33353	-1.58293	-2.37739	-2.9361	-3.70154	-5.32469	iGEMME
Q92793	CREBBP	NA	NA	0.719988	0.707281	0.648885	0.628055	0.561283	0.219096	PHACT
Q92793	CREBBP	NA	-1.22839	-2.26671	-2.75901	-4.59329	-5.37586	-7.5304	-9.74001	PROVEAN
Q92794	KAT6A	NA	NA	NA	NA	-7.38335	-8.01822	-9.71366	-12.1694	ESM-1v
Q92794	KAT6A	NA	0.12599	-1.30984	-2.06563	-3.67589	-4.49449	NA	NA	PROVEAN
Q92794	KAT6A	NA	NA	NA	NA	-7.19685	-8.04472	-9.67602	NA	ESM2
Q92794	KAT6A	NA	NA	NA	0.713611	0.683715	0.665262	0.574811	0.444666	PHACT
Q92794	KAT6A	NA	NA	NA	-2.06765	2.68537	2.85966	3.44076	4.02184	MutationAssessor
Q92794	KAT6A	NA	NA	NA	0.212723	0.30695	0.332617	0.45615	0.695051	CPT
Q92794	KAT6A	NA	NA	NA	-5.99968	-8.9609	-11.37	NA	NA	ESM-1b
Q92794	KAT6A	NA	NA	NA	NA	-3.7581	-3.82805	-3.94461	-4.63175	popEVE
Q92794	KAT6A	NA	2.64695	3.76555	5.16864	7.10714	8.26445	NA	NA	phyloP
Q92794	KAT6A	NA	NA	-1.13347	-1.59322	-3.36538	-3.85146	-5.99128	-6.59684	GEMME
Q92794	KAT6A	NA	NA	NA	NA	-4.50062	-6.041	-7.04217	NA	SaProt
Q92834	RPGR	NA	0.12025	0.250588	0.406905	0.436485	0.457472	0.676884	0.731468	CPT
Q92834	RPGR	NA	-4.37909	-8.85467	-9.4939	-10.3769	-10.7268	-11.2729	-12.1182	ESM-1v
Q92834	RPGR	NA	0.443325	1.92199	2.21485	2.92678	3.43519	3.73015	4.27141	MutationAssessor
Q92834	RPGR	NA	1.03442	0.966893	0.935203	0.87458	0.840753	0.788112	NA	Envision
Q92834	RPGR	NA	-0.91475	-2.80874	-3.11829	-3.64771	-3.768	-3.94715	NA	iGEMME
Q92834	RPGR	NA	NA	0.759318	0.738369	0.713621	0.70313	0.689125	NA	PHACT
Q92834	RPGR	NA	-0.60235	-3.28356	-3.90509	-6.43177	-6.99125	-7.70001	-8.71446	SaProt
Q92834	RPGR	NA	-0.73894	-2.30196	-2.58583	-2.73851	-2.79854	-3.14604	NA	GEMME
Q92834	RPGR	NA	0.233143	0.464926	0.526904	0.659034	0.67869	0.708593	0.783036	EVE
Q92834	RPGR	NA	-4.48093	-6.49923	-7.68127	-9.30229	-11.3871	-12.3224	-13.3534	ESM-1b
Q92834	RPGR	NA	-1.41723	-2.72232	-3.0394	-3.61403	-4.19972	-5.47326	NA	PROVEAN
Q92834	RPGR	NA	-3.47081	-7.07286	-7.58611	-8.5166	-9.29252	-10.633	-11.9736	ESM2
Q92834	RPGR	NA	-0.95624	2.15867	2.56001	4.3704	4.96245	5.85609	NA	phyloP
Q92834	RPGR	NA	-0.83535	-2.51427	-3.05021	-3.34366	-3.44276	-3.60074	NA	ESCOTT
Q92838	EDA	NA	0.826586	0.798969	0.7821	0.729816	0.706967	0.681257	NA	PHACT
Q92838	EDA	NA	NA	0.202853	0.268834	0.413861	0.559297	0.634304	NA	CPT
Q92838	EDA	NA	NA	0.115198	0.226936	0.438416	0.512781	NA	NA	EVE
Q92838	EDA	NA	NA	NA	-0.59553	-2.3354	-4.17463	NA	NA	iGEMME
Q92838	EDA	NA	NA	NA	0.924492	0.791279	0.567719	NA	NA	Envision
Q92838	EDA	NA	NA	NA	-0.9269	-2.32309	-3.82905	-4.66571	NA	ESCOTT
Q92838	EDA	NA	NA	NA	-1.35438	-2.64105	-4.04052	-4.94783	NA	GEMME
Q92838	EDA	NA	NA	0.55025	2.15181	6.60238	NA	NA	NA	phyloP
Q92838	EDA	NA	NA	-3.11679	-5.52933	-10.2921	-13.5553	-16.1939	NA	ESM-1b
Q92838	EDA	NA	-3.39661	-3.84805	-3.97228	-4.2555	-4.5315	-5.12782	NA	popEVE
Q92838	EDA	NA	NA	-5.27402	-6.78013	-9.05814	-12.6527	-15.3593	NA	ESM-1v
Q92838	EDA	NA	NA	-1.31893	0.579912	1.67338	2.00348	2.41703	NA	MutationAssessor
Q92838	EDA	NA	NA	0.66867	-0.57482	-2.49378	-2.89286	-3.36748	NA	PROVEAN
Q92838	EDA	NA	NA	-5.01935	-6.20851	-11.8211	-14.1403	NA	NA	ESM2
Q92838	EDA	NA	NA	NA	-1.96978	-5.10496	-6.41697	-7.56493	NA	SaProt
Q92959	SLCO2A1	NA	0.968504	0.91001	0.888366	0.855708	0.828972	NA	NA	Envision
Q92959	SLCO2A1	-0.33342	-1.67155	-2.23817	-2.44207	-2.73918	-2.87534	-3.11502	NA	ESCOTT
Q92959	SLCO2A1	NA	0.148234	2.22835	2.52831	2.94949	3.20407	NA	NA	MutationAssessor
Q92959	SLCO2A1	0.054339	0.211577	0.31616	0.365519	0.436067	0.459955	0.500979	NA	CPT
Q92959	SLCO2A1	NA	-6.20172	-7.65457	-8.23731	-9.15046	-9.57404	-10.3327	NA	ESM-1v
Q92959	SLCO2A1	0.185768	0.277342	0.316931	0.334901	0.367981	0.38217	0.414719	NA	EVE
Q92959	SLCO2A1	NA	NA	0.737755	0.724297	0.707975	0.701453	0.690284	NA	PHACT
Q92959	SLCO2A1	NA	1.09964	2.94248	5.06661	6.13674	6.69487	NA	NA	phyloP
Q92959	SLCO2A1	NA	-0.93149	-1.86943	-2.16488	-2.50495	-2.64312	-2.87873	NA	GEMME
Q92959	SLCO2A1	NA	-7.07262	-7.8447	-8.26365	-9.0438	-9.49898	-10.4162	-12.2629	ESM2
Q92959	SLCO2A1	NA	2.64119	-2.55752	-3.47578	-5.67868	-6.83321	-8.3516	NA	SaProt
Q92959	SLCO2A1	NA	-6.18684	-7.51465	-8.25936	-9.63049	-10.2548	-11.2202	-13.6978	ESM-1b
Q92959	SLCO2A1	NA	-3.20223	-3.30652	-3.34981	-3.41863	-3.45136	-3.51121	NA	popEVE
Q92959	SLCO2A1	NA	-1.32708	-2.2715	-2.80192	-4.03257	-4.73071	-5.95072	NA	PROVEAN
Q93008	USP9X	NA	NA	NA	-3.71854	-4.7522	-5.66845	-6.3468	NA	ESM-1v
Q93008	USP9X	NA	NA	NA	-6.85835	-9.18801	-12.1452	-13.8177	NA	ESM-1b
Q93008	USP9X	NA	-0.08749	0.502939	1.00571	2.37751	2.85641	3.72538	NA	MutationAssessor
Q93008	USP9X	NA	NA	0.220018	0.448764	0.61168	0.752558	NA	NA	EVE
Q93008	USP9X	NA	NA	-1.56267	-2.16168	-3.19484	-3.72063	-7.35726	NA	PROVEAN
Q93008	USP9X	NA	0.860352	0.800732	0.784734	0.758911	0.46593	0.428672	NA	PHACT
Q93008	USP9X	NA	NA	-0.40191	-1.613	-3.75978	-4.95377	-7.62322	NA	SaProt
Q93008	USP9X	NA	NA	0.148751	0.189843	0.336744	0.40257	0.455702	NA	CPT
Q93008	USP9X	NA	2.87006	6.02503	6.31335	NA	NA	NA	NA	phyloP
Q93008	USP9X	NA	0.972946	0.939923	0.905395	0.817573	0.795911	NA	NA	Envision
Q93008	USP9X	NA	NA	-6.29238	-7.01032	-9.09964	-11.1135	NA	NA	ESM2
Q93063	EXT2	NA	NA	-1.24984	-4.49916	-7.53321	-9.51272	NA	NA	SaProt
Q93063	EXT2	NA	NA	NA	0.952278	0.883937	NA	NA	NA	Envision
Q93063	EXT2	NA	-1.25001	-5.88055	-7.43938	-10.3482	-12.4888	NA	NA	ESM-1v
Q93063	EXT2	NA	NA	-0.51623	-2.28409	-6.21319	-7.36997	-8.71803	NA	PROVEAN
Q93063	EXT2	NA	NA	-0.53586	-1.72448	-3.11448	-4.75733	-6.07958	NA	iGEMME
Q93063	EXT2	NA	0.770323	1.2473	1.57305	2.81566	3.2162	NA	NA	MutationAssessor
Q93063	EXT2	NA	NA	-3.08606	-3.30318	-3.67987	-3.92896	NA	NA	popEVE
Q93063	EXT2	NA	-5.03791	-6.70255	-8.00212	-12.3965	-14.8042	NA	NA	ESM-1b
Q93063	EXT2	NA	NA	0.160902	0.372512	0.713403	0.977534	NA	NA	EVE
Q93063	EXT2	NA	NA	0.203565	0.325072	0.54223	0.648194	NA	NA	CPT
Q93063	EXT2	NA	-6.01907	-7.1122	-7.86794	-14.1849	NA	NA	NA	ESM2
Q93063	EXT2	NA	NA	-0.82023	-1.76256	-3.12668	-4.35179	-6.08727	NA	GEMME
Q93063	EXT2	NA	NA	NA	-2.0257	-4.11266	-4.821	-5.83068	NA	ESCOTT
Q93063	EXT2	NA	6.24041	6.57289	6.77692	7.44495	NA	NA	NA	phyloP
Q93074	MED12	NA	NA	0.116017	0.168095	0.229724	0.257514	0.387509	NA	CPT
Q93074	MED12	NA	NA	NA	NA	-5.46916	-6.56437	-7.25753	NA	ESM-1v
Q93074	MED12	NA	NA	0.302822	-5.06386	-7.20246	-8.19391	-11.3437	-12.6262	ESM-1b
Q93074	MED12	NA	1.00196	0.955998	0.929061	0.883996	0.813228	0.757758	NA	Envision
Q93074	MED12	NA	-0.85913	0.102268	0.797738	1.84685	2.29155	NA	NA	MutationAssessor
Q93074	MED12	NA	NA	NA	NA	-2.72452	-3.3327	-5.26348	NA	SaProt
Q93074	MED12	NA	NA	-0.67106	-1.16245	-1.96337	-2.6304	-4.38773	-5.00318	GEMME
Q93074	MED12	NA	NA	1.45075	3.7427	7.18279	NA	NA	NA	phyloP
Q93074	MED12	NA	NA	NA	-4.07353	-6.53002	-7.60993	-12.2453	NA	ESM2
Q93074	MED12	NA	NA	NA	NA	-4.6381	-4.80762	-4.95072	NA	popEVE
Q93074	MED12	NA	NA	0.182572	0.233025	0.291244	0.448329	0.473766	0.772532	EVE
Q93074	MED12	NA	NA	NA	0.740026	0.709497	0.698599	0.60959	NA	PHACT
Q93074	MED12	NA	NA	-0.56946	-1.4757	-2.22283	-4.47014	-5.10439	NA	PROVEAN
Q96D53	COQ8B	NA	0.362767	0.393863	0.411267	0.451971	0.474611	0.527789	NA	CPT
Q96D53	COQ8B	NA	-6.69421	-7.5438	-8.43456	-10.0215	-10.5098	-11.8891	NA	ESM-1v
Q96D53	COQ8B	NA	-4.36929	-5.03744	-5.44326	-6.32251	-6.92095	-8.21944	NA	SaProt
Q96D53	COQ8B	NA	-1.15902	-1.65236	-1.94142	-2.61485	-3.11798	-4.96536	NA	ESCOTT
Q96D53	COQ8B	NA	-4.38819	-6.02503	-7.03498	-8.67956	-9.37536	-10.7317	NA	ESM2
Q96D53	COQ8B	NA	-3.00801	-3.18482	-3.23293	-3.28722	-3.30886	-3.34557	NA	popEVE
Q96D53	COQ8B	NA	NA	1.01402	0.955303	0.877665	NA	NA	NA	Envision
Q96D53	COQ8B	NA	-0.79689	-1.48914	-1.85333	-2.59793	-3.15852	-5.27683	NA	GEMME
Q96D53	COQ8B	NA	-1.01299	-1.64042	-2.00016	-2.75171	-3.19368	-4.07614	NA	iGEMME
Q96D53	COQ8B	NA	-1.09806	-2.23944	-2.94834	-4.53462	-5.33807	-6.76084	NA	PROVEAN
Q96D53	COQ8B	NA	NA	0.734423	0.721812	0.70623	0.699718	0.686918	NA	PHACT
Q96D53	COQ8B	NA	NA	NA	2.12408	5.31717	6.03885	7.06731	NA	phyloP
Q96D53	COQ8B	NA	-6.23303	-7.21689	-7.87182	-10.0008	-11.112	-13.4887	NA	ESM-1b
Q96DT5	DNAH11	NA	NA	0.121173	0.208333	0.388491	0.450563	0.625053	NA	CPT
Q96DT5	DNAH11	NA	NA	-6.52905	-7.91341	-10.1568	-11.6337	-14.4546	NA	ESM-1b
Q96DT5	DNAH11	NA	0.973988	0.924724	0.890472	0.824842	0.795913	NA	NA	Envision
Q96DT5	DNAH11	NA	NA	NA	NA	0.656311	0.638066	0.610491	0.146934	PHACT
Q96DT5	DNAH11	NA	0.693826	2.14755	2.99248	6.08842	NA	NA	NA	phyloP
Q96DT5	DNAH11	NA	NA	NA	NA	-6.09156	-6.74342	-9.4897	NA	ESM-1v
Q96DT5	DNAH11	NA	0.52199	0.595051	0.795324	0.863997	0.896578	NA	NA	EVE
Q96DT5	DNAH11	NA	NA	-0.73083	-1.05361	-2.43479	-3.04164	-4.52847	NA	GEMME
Q96DT5	DNAH11	NA	NA	-5.12653	-6.70476	-9.27966	-10.4406	NA	NA	ESM2
Q96F07	CYFIP2	NA	NA	-7.91709	-9.21304	-12.9722	-14.8117	NA	NA	ESM-1b
Q96F07	CYFIP2	NA	NA	NA	-2.31452	-5.8418	-6.24275	NA	NA	ESM-1v
Q96F07	CYFIP2	NA	NA	NA	-5.35022	-9.29165	-11.0291	-12.5793	NA	ESM2
Q96F07	CYFIP2	NA	NA	NA	NA	0.415346	NA	NA	NA	CPT
Q96F07	CYFIP2	NA	NA	NA	3.83136	NA	NA	NA	NA	phyloP
Q96F07	CYFIP2	NA	0.990593	0.952546	0.910467	0.82788	NA	NA	NA	Envision
Q96F07	CYFIP2	NA	NA	-3.88174	-5.26068	-7.61406	-8.68952	-11.0483	NA	SaProt
Q96F07	CYFIP2	NA	1.95791	2.09191	2.17744	2.48455	3.11867	NA	NA	MutationAssessor
Q96F07	CYFIP2	NA	NA	-0.8671	-1.52451	-3.38236	-4.23915	-6.14122	NA	GEMME
Q96F07	CYFIP2	NA	NA	-0.94376	-1.64277	-3.70236	-4.66403	NA	NA	ESCOTT
Q96F07	CYFIP2	NA	NA	0.731195	0.707263	0.639254	0.604826	0.581811	NA	PHACT
Q96GM8	TOE1	NA	NA	-2.87899	-5.19089	-7.03792	-9.05057	-10.9421	NA	ESM2
Q96GM8	TOE1	NA	1.51353	1.68647	1.80748	2.22415	2.47841	NA	NA	MutationAssessor
Q96GM8	TOE1	NA	NA	0.98263	0.911007	0.872582	0.853399	NA	NA	Envision
Q96GM8	TOE1	NA	NA	-1.2673	-2.57185	-4.27929	-5.21083	NA	NA	SaProt
Q96GM8	TOE1	NA	NA	NA	2.19738	3.86316	6.95984	NA	NA	phyloP
Q96GM8	TOE1	NA	NA	-0.40191	-1.01898	-1.8677	-2.37068	-5.12925	NA	ESCOTT
Q96GM8	TOE1	NA	NA	-0.50417	-1.08531	-1.86348	-2.51783	-4.78988	NA	GEMME
Q96GM8	TOE1	NA	NA	-3.14581	-3.25171	-3.37964	-3.46196	-3.89536	NA	popEVE
Q96GM8	TOE1	NA	NA	0.193257	0.238807	0.315794	0.360079	0.714484	NA	CPT
Q96GM8	TOE1	NA	NA	-0.43691	-1.12586	-1.97507	-2.43283	-5.07862	NA	iGEMME
Q96GM8	TOE1	NA	0.840151	0.805388	0.791172	0.763499	0.741264	0.692387	NA	PHACT
Q96GM8	TOE1	NA	NA	-4.77299	-6.04352	-8.25222	-10.2906	-12.6196	NA	ESM-1b
Q96GM8	TOE1	NA	NA	-1.11278	-1.77157	-2.66622	-3.12428	NA	NA	PROVEAN
Q96GM8	TOE1	NA	NA	-4.0097	-5.1821	-7.05235	-8.49164	-12.854	NA	ESM-1v
Q96KN7	RPGRIP1	NA	2.05703	2.1635	2.23166	2.50712	2.66655	NA	NA	MutationAssessor
Q96KN7	RPGRIP1	NA	NA	-5.20239	-6.44312	-8.63761	-10.7487	NA	NA	ESM-1b
Q96KN7	RPGRIP1	NA	-0.50414	-1.45747	-1.96133	-3.02089	-3.634	NA	NA	GEMME
Q96KN7	RPGRIP1	NA	NA	-5.59984	-6.79542	-8.87806	-10.3904	NA	NA	ESM2
Q96KN7	RPGRIP1	NA	NA	NA	NA	-8.31571	NA	NA	NA	ESM-1v
Q96KN7	RPGRIP1	NA	-3.09347	-3.19633	-3.26183	-3.47312	NA	NA	NA	popEVE
Q96KN7	RPGRIP1	NA	-0.55068	-1.36144	-1.82984	-3.09651	-3.92764	NA	NA	iGEMME
Q96KN7	RPGRIP1	NA	NA	-1.74705	-3.60417	-6.12211	-7.25211	NA	NA	SaProt
Q96KN7	RPGRIP1	NA	0.422483	0.469524	0.508292	0.775994	0.813085	NA	NA	EVE
Q96KN7	RPGRIP1	NA	0.077087	0.13926	0.176454	0.30233	0.497874	NA	NA	CPT
Q96KN7	RPGRIP1	NA	-1.34179	-2.26457	-2.84913	-4.59955	-5.75207	NA	NA	PROVEAN
Q96KN7	RPGRIP1	NA	-0.7072	-1.37091	-1.76883	-2.84587	-3.43707	NA	NA	ESCOTT
Q96KN7	RPGRIP1	NA	0.832301	0.78228	0.757476	0.714547	0.695666	NA	NA	PHACT
Q96KN7	RPGRIP1	NA	-0.56222	1.52668	2.32882	3.39328	3.74651	4.34063	NA	phyloP
Q96KN7	RPGRIP1	NA	NA	1.00589	0.97261	0.847487	0.780584	NA	NA	Envision
Q96L73	NSD1	NA	-1.57756	1.43849	1.79383	2.27106	2.39118	2.57644	4.42391	MutationAssessor
Q96L73	NSD1	NA	0.937017	0.898839	0.873798	0.813231	0.79688	0.75739	0.572053	Envision
Q96L73	NSD1	NA	0.157158	0.21004	0.231356	0.27725	0.293482	0.313404	0.471037	CPT
Q96L73	NSD1	NA	-0.96076	-1.59162	-1.78029	-2.21185	-2.6429	-2.89221	-4.82063	PROVEAN
Q96L73	NSD1	NA	NA	-4.7375	-5.23104	-6.73081	-7.08328	-8.21562	-11.0642	ESM2
Q96L73	NSD1	NA	NA	-2.02586	-2.48934	-3.73799	-4.23442	-4.68374	-8.47013	SaProt
Q96L73	NSD1	NA	-5.70738	-6.56861	-6.96943	-7.89049	-8.34781	-9.57883	-14.0291	ESM-1b
Q96L73	NSD1	NA	NA	3.66477	4.34537	6.01857	6.3433	6.91561	7.69322	phyloP
Q96L73	NSD1	NA	-2.19644	-2.74808	-3.02979	-3.71409	-4.2172	-5.10288	-6.03502	iGEMME
Q96L73	NSD1	NA	-1.12573	-1.89061	-2.5021	-3.30847	-3.67481	-4.98837	-8.33718	GEMME
Q96L73	NSD1	0.187283	0.359125	0.373761	0.38558	0.413556	0.46793	0.613424	0.692205	EVE
Q96L73	NSD1	NA	0.765241	0.717827	0.702518	0.670478	0.653177	0.519444	0.32432	PHACT
Q96L73	NSD1	NA	NA	-4.63507	-4.93429	-6.1839	-6.84081	-7.35508	-9.50216	ESM-1v
Q96L73	NSD1	NA	-1.81221	-2.38956	-2.61147	-3.26508	-3.65287	-3.98769	-5.72451	ESCOTT
Q96MS0	ROBO3	NA	-0.98334	-0.19149	0.590524	2.58291	3.23826	3.98132	NA	MutationAssessor
Q96MS0	ROBO3	NA	NA	0.163009	0.224148	0.333401	0.416709	0.540556	NA	CPT
Q96MS0	ROBO3	NA	NA	-0.87225	-1.25066	-2.13605	-2.33366	-2.62063	NA	GEMME
Q96MS0	ROBO3	NA	NA	-4.47489	-5.52237	-7.18839	-7.8976	-8.89116	NA	ESM-1v
Q96MS0	ROBO3	NA	NA	NA	-5.7956	-7.73659	-8.22973	-8.98665	NA	ESM2
Q96MS0	ROBO3	NA	-0.96953	-4.31237	-6.25462	-9.11795	-10.2307	-11.9976	NA	ESM-1b
Q96MS0	ROBO3	NA	-0.37297	-1.17601	-1.67054	-2.54125	-3.04577	-4.25997	NA	ESCOTT
Q96MS0	ROBO3	NA	NA	0.448137	1.88734	4.39964	5.70833	NA	NA	phyloP
Q96MS0	ROBO3	NA	NA	0.972977	0.954574	0.927899	0.874496	0.819082	NA	Envision
Q96MS0	ROBO3	NA	NA	-0.91312	-2.50869	-4.71995	-5.36326	-6.14154	NA	SaProt
Q96MS0	ROBO3	NA	-2.94248	-3.10651	-3.20303	-3.39592	-3.49361	-3.66386	NA	popEVE
Q96MS0	ROBO3	NA	NA	-0.34778	-1.84415	-4.38782	-4.97097	-5.86716	NA	PROVEAN
Q96MS0	ROBO3	NA	NA	NA	0.747643	0.717481	0.700981	0.682358	NA	PHACT
Q96PV0	SYNGAP1	NA	-0.26375	0.439356	1.58074	2.50367	2.86157	NA	NA	MutationAssessor
Q96PV0	SYNGAP1	NA	-4.05332	-6.39537	-7.37585	-10.333	-11.8243	-15.0562	NA	ESM-1b
Q96PV0	SYNGAP1	NA	NA	-2.78106	-4.04743	-7.96327	-9.28104	-11.061	-12.5282	SaProt
Q96PV0	SYNGAP1	NA	NA	-1.40795	-1.88505	-3.4528	-3.98389	-6.73261	NA	GEMME
Q96PV0	SYNGAP1	NA	NA	-1.73285	-2.46441	-4.38551	-4.84289	-5.75748	NA	iGEMME
Q96PV0	SYNGAP1	NA	NA	NA	0.713436	0.614291	0.594806	0.573317	0.200463	PHACT
Q96PV0	SYNGAP1	NA	NA	-5.35117	-6.19715	-8.62672	-10.0767	-12.5436	-13.7124	ESM-1v
Q96PV0	SYNGAP1	NA	NA	4.07542	4.93158	6.23382	7.04425	NA	NA	phyloP
Q96PV0	SYNGAP1	NA	0.12328	0.436662	0.533306	0.76137	0.848534	NA	NA	EVE
Q96PV0	SYNGAP1	NA	NA	0.904152	0.857011	0.749576	0.645553	NA	NA	Envision
Q96PV0	SYNGAP1	NA	NA	-4.29565	-6.05628	-8.05903	-9.05464	-13.2968	-14.548	ESM2
Q96PV0	SYNGAP1	NA	NA	-1.46043	-2.20039	-4.07375	-4.55251	-6.29928	NA	ESCOTT
Q96PV0	SYNGAP1	NA	NA	0.217565	0.319635	0.49226	0.559753	0.697599	0.805252	CPT
Q96PV0	SYNGAP1	NA	-3.29771	-3.77696	-3.95623	-4.27729	-4.40587	-4.95665	-5.21734	popEVE
Q96Q42	ALS2	NA	NA	-5.90136	-6.58666	-7.60197	-8.20097	-12.8968	NA	ESM2
Q96Q42	ALS2	NA	0.024986	0.22427	0.301138	0.402014	0.4365	0.488658	NA	CPT
Q96Q42	ALS2	NA	NA	-4.9968	-5.73253	-6.53578	-6.84907	-7.36645	NA	ESM-1v
Q96Q42	ALS2	NA	-3.46568	-3.64994	-3.759	-3.9597	-4.04503	-4.20638	NA	popEVE
Q96Q42	ALS2	NA	-4.63069	-7.08187	-8.04804	-9.8588	-11.3902	-17.0209	NA	ESM-1b
Q96Q42	ALS2	NA	4.44497	4.99294	5.34755	6.34972	NA	NA	NA	phyloP
Q96Q42	ALS2	NA	NA	-2.02078	-2.69265	-3.61466	-4.123	-6.70203	NA	GEMME
Q96Q42	ALS2	NA	0.769943	1.3511	1.80509	2.73511	3.07343	3.58594	NA	MutationAssessor
Q96Q42	ALS2	NA	NA	-1.41212	-2.02571	-3.96735	-4.61189	-5.46287	NA	PROVEAN
Q96Q42	ALS2	NA	NA	0.815122	0.744095	0.683945	0.66915	0.643593	NA	PHACT
Q96Q42	ALS2	NA	0.948064	0.918697	0.897006	0.845087	0.828282	0.802057	0.758036	Envision
Q96Q42	ALS2	NA	NA	-2.83176	-3.61971	-4.70202	-5.16991	-5.88901	NA	SaProt
Q96QS3	ARX	-3.50746	-5.90832	-9.14427	-9.98533	-10.8167	-11.1937	-11.8907	-13.1327	ESM-1v
Q96QS3	ARX	-3.34084	-5.61971	-7.28586	-8.98875	-10.7518	-11.6347	NA	NA	ESM-1b
Q96QS3	ARX	NA	-1.57891	-2.0709	-2.3429	-2.97208	-3.56519	-6.11007	NA	PROVEAN
Q96QS3	ARX	NA	NA	-5.95443	-6.60337	-7.74983	-8.28887	-11.0548	NA	ESM2
Q96QS3	ARX	NA	-0.81507	-1.80794	-2.25308	-3.09828	-3.63656	-6.67553	NA	GEMME
Q96QS3	ARX	NA	-4.84559	-5.61317	-6.02677	-6.84078	-7.3779	-8.82269	NA	SaProt
Q96QS3	ARX	NA	0.192662	1.1726	1.53936	2.26857	2.52098	2.88603	NA	MutationAssessor
Q96QS3	ARX	NA	NA	0.830429	0.794831	0.708453	0.181899	0.10705	NA	PHACT
Q96QS3	ARX	-3.15996	-3.59263	-4.47468	-4.58932	-4.68978	-4.74314	-4.84959	-5.17134	popEVE
Q96QS3	ARX	0.172989	0.251932	0.480751	0.514792	0.548207	0.561889	0.593001	0.706672	CPT
Q96QS3	ARX	NA	-0.92773	-2.06937	-2.43854	-3.05657	-3.39817	-6.86537	NA	iGEMME
Q96QS3	ARX	NA	NA	1.98228	3.04957	5.00762	5.90661	8.20522	NA	phyloP
Q96QS3	ARX	NA	-0.77674	-1.93634	-2.40308	-3.14112	-3.50308	-7.41408	NA	ESCOTT
Q96QS3	ARX	1.02477	0.977437	0.948553	0.931064	0.876256	0.807422	NA	NA	Envision
Q96RP9	GFM1	NA	-0.51832	-1.27645	-1.70982	-2.92888	-4.2443	-6.04909	NA	PROVEAN
Q96RP9	GFM1	NA	-5.26907	-6.97718	-7.79775	-9.60629	-10.9834	-14.8059	NA	ESM-1b
Q96RP9	GFM1	NA	1.42478	1.80109	2.02586	2.62886	3.09117	NA	NA	MutationAssessor
Q96RP9	GFM1	NA	NA	0.768277	0.750581	0.654629	0.63714	0.614452	NA	PHACT
Q96RP9	GFM1	NA	-0.0599	-1.03804	-1.29477	-1.67432	-1.85572	-4.22099	NA	ESCOTT
Q96RP9	GFM1	NA	1.02117	0.980577	0.960038	0.930832	0.917003	0.805696	NA	Envision
Q96RP9	GFM1	0.149045	0.225605	0.262305	0.282591	0.346979	0.411264	0.496091	NA	CPT
Q96RP9	GFM1	NA	-4.29307	-5.1999	-5.72496	-7.26215	-8.14928	-9.2426	NA	ESM-1v
Q96RP9	GFM1	NA	-0.12255	-1.01123	-1.31371	-1.75389	-1.96519	-4.89061	NA	iGEMME
Q96RP9	GFM1	-2.96934	-3.15112	-3.237	-3.28093	-3.39975	-3.51878	-3.65535	NA	popEVE
Q96RP9	GFM1	NA	NA	-0.76961	-0.98624	-1.31974	-1.47819	-3.64221	NA	GEMME
Q96RP9	GFM1	NA	-4.3428	-4.85143	-5.13676	-5.72723	-6.08733	-6.94333	-8.68608	SaProt
Q96RP9	GFM1	NA	NA	0.894861	2.25668	7.21909	NA	NA	NA	phyloP
Q96RP9	GFM1	NA	-1.11826	-4.2742	-5.0889	-6.32702	-7.15184	-11.7828	NA	ESM2
Q96RP9	GFM1	NA	0.135931	0.265467	0.324359	0.494142	0.579257	0.705732	NA	EVE
Q96RQ3	MCCC1	NA	-0.28557	-1.38916	-2.01871	-3.4496	-4.94684	NA	NA	PROVEAN
Q96RQ3	MCCC1	NA	NA	0.770102	0.728527	0.691713	0.680205	0.662679	NA	PHACT
Q96RQ3	MCCC1	NA	NA	-0.5476	-0.83677	-1.73846	-2.03661	-2.35827	NA	GEMME
Q96RQ3	MCCC1	-4.2051	-6.24998	-7.46802	-8.16514	-9.73859	-10.6667	-12.63	NA	ESM-1v
Q96RQ3	MCCC1	0.138921	0.231148	0.311618	0.375726	0.468657	0.49899	0.547652	NA	CPT
Q96RQ3	MCCC1	NA	NA	NA	2.77412	7.54693	NA	NA	NA	phyloP
Q96RQ3	MCCC1	NA	NA	-0.80884	-1.09063	-2.0547	-2.39721	-2.76329	NA	iGEMME
Q96RQ3	MCCC1	0.502476	-1.92188	-3.18035	-3.77906	-4.8637	-5.42148	-6.49646	NA	SaProt
Q96RQ3	MCCC1	NA	0.965393	1.78118	2.27848	3.17135	3.53192	4.10701	NA	MutationAssessor
Q96RQ3	MCCC1	-2.98583	-3.07432	-3.13266	-3.16966	-3.25031	-3.29768	-3.38704	NA	popEVE
Q96RQ3	MCCC1	NA	NA	-1.04467	-1.38577	-2.16087	-2.80974	-3.29518	NA	ESCOTT
Q96RQ3	MCCC1	NA	-4.9566	-6.2782	-7.02788	-8.80702	-10.7034	-14.9875	NA	ESM-1b
Q96RQ3	MCCC1	NA	0.944255	0.931713	0.924586	0.908624	0.896018	NA	NA	Envision
Q96RQ3	MCCC1	0.062656	0.196773	0.267108	0.361173	0.447536	0.471999	0.512595	NA	EVE
Q96RQ3	MCCC1	NA	NA	-5.03552	-5.59351	-6.31658	-6.62321	-7.15416	NA	ESM2
Q96RY7	IFT140	NA	NA	-0.70249	-0.99356	-1.56295	-2.74713	-3.07145	NA	GEMME
Q96RY7	IFT140	NA	-0.11042	-1.74695	-2.52267	-5.31459	-6.23607	-9.96382	NA	SaProt
Q96RY7	IFT140	NA	1.09134	0.960603	0.913782	0.855187	0.819805	0.770429	NA	Envision
Q96RY7	IFT140	NA	-2.85571	-5.04633	-5.91045	-8.90379	-10.3004	-11.9654	-13.7301	ESM2
Q96RY7	IFT140	NA	0.032007	0.125129	0.176036	0.276322	0.339411	0.517287	NA	CPT
Q96RY7	IFT140	NA	NA	0.186897	0.226179	0.377834	0.503875	0.831715	NA	EVE
Q96RY7	IFT140	NA	1.04681	-0.88025	-1.50584	-4.02905	-5.04238	-5.73504	NA	PROVEAN
Q96RY7	IFT140	NA	-0.56085	0.882622	1.83827	5.86158	8.32788	NA	NA	phyloP
Q96RY7	IFT140	NA	NA	NA	NA	-5.53749	-6.43176	-7.14274	NA	ESM-1v
Q96RY7	IFT140	NA	0.593866	1.23455	1.7535	2.42987	3.05687	NA	NA	MutationAssessor
Q96RY7	IFT140	NA	-0.35411	-1.008	-1.3315	-2.53764	-2.96639	-3.51804	-4.14529	ESCOTT
Q96RY7	IFT140	NA	-2.68008	-2.86015	-2.95699	-3.17745	-3.37449	-3.67614	NA	popEVE
Q96RY7	IFT140	NA	0.815255	0.790597	0.780578	0.756929	0.732109	0.711329	NA	PHACT
Q96RY7	IFT140	NA	0.050758	-4.54183	-5.87542	-9.63847	-11.304	-12.6641	NA	ESM-1b
Q96RY7	IFT140	NA	NA	-0.76087	-1.02783	-2.26525	-2.71678	-3.12964	NA	iGEMME
Q96SD1	DCLRE1C	NA	-9.05051	-9.76188	-10.2125	-11.4228	-12.2943	-14.0334	NA	ESM-1v
Q96SD1	DCLRE1C	NA	5.25453	5.54027	5.70286	6.15929	NA	NA	NA	phyloP
Q96SD1	DCLRE1C	NA	1.88081	2.18507	2.39738	3.13137	3.43415	4.08638	NA	MutationAssessor
Q96SD1	DCLRE1C	NA	NA	0.769014	0.71645	0.68175	0.669922	0.651346	NA	PHACT
Q96SD1	DCLRE1C	NA	-1.84051	-2.31624	-2.61669	-3.33408	-3.75907	-4.57996	NA	GEMME
Q96SD1	DCLRE1C	NA	-1.66375	-3.27401	-4.70706	-6.29908	-6.78354	-7.51923	NA	SaProt
Q96SD1	DCLRE1C	NA	0.425405	0.465599	0.490993	0.588139	0.695674	NA	NA	CPT
Q96SD1	DCLRE1C	NA	1.01666	0.924289	0.91152	0.884961	0.861149	NA	NA	Envision
Q96SD1	DCLRE1C	NA	-0.39169	-1.63184	-2.32413	-4.0494	-5.34217	-8.05542	NA	PROVEAN
Q96SD1	DCLRE1C	NA	-7.8794	-8.97162	-9.71048	-11.6913	-13.0827	NA	NA	ESM-1b
Q96SD1	DCLRE1C	-0.55007	-1.54917	-2.19541	-2.57791	-3.26775	-3.58791	-4.12298	NA	iGEMME
Q96SD1	DCLRE1C	NA	-4.67266	-6.06616	-6.99084	-10.2721	-12.2003	NA	NA	ESM2
Q96SD1	DCLRE1C	NA	-3.22968	-3.46966	-3.57529	-3.74031	-3.81171	-3.93223	NA	popEVE
Q96SD1	DCLRE1C	NA	-2.05678	-2.55622	-2.80948	-3.25767	-3.48164	-3.89427	NA	ESCOTT
Q99250	SCN2A	NA	NA	-0.36033	-0.52197	-0.87941	-1.12535	-2.68034	NA	GEMME
Q99250	SCN2A	1.1779	0.011335	-1.71158	-2.34721	-4.301	-10.0149	-10.8207	NA	PROVEAN
Q99250	SCN2A	-0.53272	0.081958	0.811728	1.54178	3.36946	4.37767	NA	NA	MutationAssessor
Q99250	SCN2A	NA	NA	2.55452	6.02502	7.14177	8.01339	NA	NA	phyloP
Q99250	SCN2A	NA	-4.1505	-5.42322	-6.004	-7.51883	-8.36198	-12.6841	NA	ESM-1v
Q99250	SCN2A	NA	NA	NA	NA	-6.09969	-8.49438	-9.33804	NA	ESM2
Q99250	SCN2A	NA	NA	0.96139	0.941647	0.859333	0.822382	0.778566	NA	Envision
Q99250	SCN2A	NA	0.157324	0.258129	0.305623	0.37657	0.401798	0.449841	NA	CPT
Q99250	SCN2A	NA	0.760493	0.72264	0.712159	0.580117	0.561908	0.547383	NA	PHACT
Q99250	SCN2A	NA	0.130051	0.25713	0.315966	0.524346	0.724162	0.800808	0.914083	EVE
Q99250	SCN2A	1.40172	-0.4998	-3.53337	-4.62018	-6.5804	-8.50868	-10.8322	NA	SaProt
Q99250	SCN2A	NA	-3.30024	-3.61125	-3.7094	-3.88998	-3.98466	-4.2485	NA	popEVE
Q99250	SCN2A	NA	-6.63489	-8.05761	-8.90718	-11.233	-12.9038	-15.4727	NA	ESM-1b
Q99456	KRT12	NA	-0.18438	-2.36097	-2.69805	-3.12427	-3.30175	-3.60708	NA	GEMME
Q99456	KRT12	NA	0.328395	0.395378	0.441507	0.530082	0.562868	0.625453	NA	CPT
Q99456	KRT12	NA	NA	NA	2.23771	NA	NA	NA	NA	phyloP
Q99456	KRT12	NA	-5.5105	-6.37667	-6.87757	-8.04634	-8.76061	-10.2895	NA	SaProt
Q99456	KRT12	NA	-0.1653	-1.87785	-2.56133	-3.42478	-3.76593	-4.35537	NA	iGEMME
Q99456	KRT12	NA	-0.26869	-1.67708	-2.59628	-3.47168	-3.78207	-4.32341	NA	ESCOTT
Q99456	KRT12	NA	-7.67077	-8.30396	-8.68627	-9.53433	-10.0862	-11.0283	-12.4912	ESM2
Q99456	KRT12	NA	0.706909	0.685729	0.678302	0.665517	0.659627	0.400041	NA	PHACT
Q99456	KRT12	NA	-3.65434	-3.75386	-3.80712	-3.90737	-3.96546	-4.07926	NA	popEVE
Q99456	KRT12	NA	-0.31851	-1.75839	-2.75358	-5.10659	-6.70597	-9.05466	NA	PROVEAN
Q99456	KRT12	NA	1.00786	0.978959	0.957888	0.887237	0.860122	0.813405	NA	Envision
Q99456	KRT12	NA	-6.82869	-8.22532	-9.19884	-11.6362	-12.7626	-14.9499	NA	ESM-1b
Q99456	KRT12	NA	-9.40089	-10.0352	-10.4419	-11.275	-11.7199	-12.7135	NA	ESM-1v
Q99456	KRT12	NA	3.21578	3.36259	3.43411	3.93667	4.04877	4.28733	NA	MutationAssessor
Q99502	EYA1	NA	NA	-1.71224	-2.37996	-4.41313	-4.8253	-5.40784	NA	PROVEAN
Q99502	EYA1	NA	-7.67963	-9.01145	-9.84573	-13.3682	-15.1471	NA	NA	ESM-1v
Q99502	EYA1	NA	NA	NA	NA	1.03605	NA	NA	NA	phyloP
Q99502	EYA1	NA	NA	-1.27217	-2.04434	-2.65247	-3.0169	-3.46586	NA	ESCOTT
Q99502	EYA1	NA	NA	NA	0.628318	0.3927	0.285776	NA	NA	PHACT
Q99502	EYA1	NA	-2.71622	-3.04534	-3.27261	-3.85697	-4.09538	-4.40933	NA	popEVE
Q99502	EYA1	NA	0.250894	0.395017	0.462369	0.686477	0.762726	0.87346	NA	CPT
Q99502	EYA1	NA	NA	-3.69847	-4.74294	-7.77753	-9.02537	-10.888	NA	SaProt
Q99502	EYA1	NA	-3.87309	-6.27044	-7.64201	-12.0537	-15.2207	NA	NA	ESM-1b
Q99502	EYA1	NA	NA	NA	NA	-6.54432	-6.99255	-7.58108	NA	ESM2
Q99502	EYA1	NA	NA	-1.44712	-2.06254	-2.5851	-2.79001	-3.11259	NA	iGEMME
Q99502	EYA1	NA	NA	0.248217	0.38185	0.569798	0.639521	NA	NA	EVE
Q99502	EYA1	NA	NA	-1.41141	-1.99171	-2.5895	-2.81059	-3.11995	NA	GEMME
Q99502	EYA1	NA	NA	0.920665	0.856242	0.794586	0.769395	0.731729	NA	Envision
Q99502	EYA1	NA	0.795762	1.42781	1.90296	2.2483	2.40631	NA	NA	MutationAssessor
Q99592	ZBTB18	NA	-0.50443	-1.34486	-1.76483	-2.57286	-3.21774	-4.85629	-5.98699	GEMME
Q99592	ZBTB18	-4.09481	-5.91267	-6.93817	-7.42754	-8.30109	-8.86386	-15.1323	NA	ESM-1v
Q99592	ZBTB18	NA	NA	0.677523	0.619052	0.539641	0.507206	0.4504	NA	PHACT
Q99592	ZBTB18	NA	0.198152	0.262453	0.291648	0.34434	0.367124	0.73907	NA	CPT
Q99592	ZBTB18	NA	-0.56257	-1.58833	-1.96832	-2.68334	-3.21058	-5.13991	NA	ESCOTT
Q99592	ZBTB18	NA	NA	-0.68408	0.018513	2.41012	2.76255	NA	NA	MutationAssessor
Q99592	ZBTB18	NA	1.00614	0.946141	0.927109	0.891739	0.86714	0.775642	NA	Envision
Q99592	ZBTB18	NA	NA	-1.50975	-2.02807	-3.35901	-4.83952	-5.86865	NA	SaProt
Q99592	ZBTB18	-3.78627	-5.47834	-6.19613	-6.50871	-7.14469	-9.81112	-11.1244	NA	ESM-1b
Q99592	ZBTB18	NA	3.11802	4.101	5.24445	7.55591	NA	NA	NA	phyloP
Q99592	ZBTB18	NA	NA	-4.37783	-4.86122	-5.72709	-6.04562	-6.49038	NA	ESM2
Q99593	TBX5	NA	NA	-1.08276	-1.90215	-3.37345	-4.02595	-5.24082	NA	GEMME
Q99593	TBX5	NA	NA	0.217627	0.286282	0.504504	0.603284	0.687039	NA	CPT
Q99593	TBX5	NA	NA	0.749936	0.710585	0.666031	0.645445	0.531222	NA	PHACT
Q99593	TBX5	NA	0.660542	1.7337	5.5799	7.60651	NA	NA	NA	phyloP
Q99593	TBX5	NA	NA	-0.69828	-1.67523	-3.05269	-3.82588	-9.82725	NA	PROVEAN
Q99593	TBX5	NA	NA	NA	NA	-5.93381	-6.41995	-9.58204	NA	ESM2
Q99593	TBX5	NA	NA	-5.31138	-6.58026	-8.23743	-9.46243	NA	NA	ESM-1b
Q99593	TBX5	NA	NA	-3.14022	-3.43466	-3.72848	-3.83655	-4.17258	NA	popEVE
Q99593	TBX5	NA	NA	-0.2485	1.91137	3.10867	3.3565	3.77409	NA	MutationAssessor
Q99593	TBX5	NA	NA	-1.74211	-2.54308	-3.54088	-4.165	-7.76381	NA	SaProt
Q99593	TBX5	NA	NA	-0.62023	-1.44024	-3.59582	-4.07244	-5.02835	NA	iGEMME
Q99593	TBX5	NA	NA	-5.27627	-6.91178	-9.54659	-11.4258	NA	NA	ESM-1v
Q99593	TBX5	NA	NA	0.977378	0.925529	0.842638	0.756584	NA	NA	Envision
Q99593	TBX5	NA	NA	0.208442	0.28457	0.415715	0.45754	0.614649	NA	EVE
Q99593	TBX5	NA	NA	-0.59753	-1.47132	-3.86929	-4.40103	-5.19632	NA	ESCOTT
Q99715	COL12A1	NA	NA	1.41402	2.25388	3.23653	3.64767	4.30844	NA	MutationAssessor
Q99715	COL12A1	NA	NA	-1.61525	-2.28898	-3.5881	-4.44637	NA	NA	PROVEAN
Q99715	COL12A1	NA	-0.84112	-5.4745	-7.26273	-11.0663	-12.4486	-14.5924	NA	ESM2
Q99715	COL12A1	NA	NA	0.938135	0.90279	0.827162	0.782617	NA	NA	Envision
Q99715	COL12A1	NA	-3.21011	-9.66264	-10.4826	-11.8882	-12.6512	-14.123	NA	ESM-1b
Q99715	COL12A1	NA	NA	-5.26535	-6.26593	-9.14423	-9.84679	-11.477	NA	ESM-1v
Q99715	COL12A1	NA	NA	-0.97049	-1.23359	-4.60821	-5.65447	NA	NA	GEMME
Q99715	COL12A1	NA	4.84959	5.20105	5.39741	6.09592	NA	NA	NA	phyloP
Q99715	COL12A1	NA	0.070989	0.281957	0.370328	0.487524	0.543043	0.644128	NA	CPT
Q99715	COL12A1	NA	NA	NA	0.727437	0.641972	0.559024	0.466096	NA	PHACT
Q99758	ABCA3	NA	-0.57657	-1.34824	-1.84003	-3.35271	-5.10774	NA	NA	PROVEAN
Q99758	ABCA3	NA	0.030674	1.67004	1.95382	2.4524	2.71716	3.31475	NA	MutationAssessor
Q99758	ABCA3	NA	0.801301	0.782157	0.774155	0.761163	0.753452	NA	NA	PHACT
Q99758	ABCA3	NA	-2.81594	-4.47548	-5.20314	-6.39224	-7.09675	-9.85223	NA	ESM2
Q99758	ABCA3	-0.31094	1.26075	2.48144	3.39332	5.05568	5.65374	7.08721	NA	phyloP
Q99758	ABCA3	0.122768	0.216273	0.276753	0.318209	0.459377	0.50984	0.575932	0.673434	EVE
Q99758	ABCA3	NA	NA	NA	-4.06519	-6.82179	-8.04911	-8.82109	NA	ESM-1v
Q99758	ABCA3	NA	0.05563	0.110492	0.142218	0.263907	0.288578	0.326166	NA	CPT
Q99758	ABCA3	NA	-0.32091	-1.97916	-2.69626	-4.18579	-5.12581	-6.593	NA	SaProt
Q99758	ABCA3	NA	-6.13601	-6.81802	-7.24256	-8.36843	-9.21631	-14.1576	NA	ESM-1b
Q99758	ABCA3	NA	-0.25876	-0.54475	-0.64998	-1.17083	-1.28019	-1.42391	NA	GEMME
Q99758	ABCA3	0.992907	0.963104	0.944166	0.931059	0.886812	0.86877	0.84519	NA	Envision
Q99972	MYOC	NA	0.098972	0.306091	0.359855	0.420448	0.445969	0.493244	0.585397	CPT
Q99972	MYOC	NA	NA	0.763237	0.722547	0.627591	0.6009	0.568883	NA	PHACT
Q99972	MYOC	NA	-3.10916	-4.74674	-5.45923	-8.65735	-10.2976	-11.7755	NA	ESM-1b
Q99972	MYOC	NA	-0.47048	-1.11936	-1.56533	-2.74074	-3.29112	-3.99459	NA	GEMME
Q99972	MYOC	NA	-0.54981	-1.22631	-1.61518	-2.48072	-3.6765	-4.93753	NA	ESCOTT
Q99972	MYOC	NA	NA	0.966031	0.943028	0.906063	0.815052	0.757657	NA	Envision
Q99972	MYOC	NA	NA	1.24779	2.50255	4.52154	5.42775	8.2791	NA	phyloP
Q99972	MYOC	NA	1.35486	1.77997	2.06987	3.04441	3.42471	4.04696	NA	MutationAssessor
Q99972	MYOC	-2.31	-4.37614	-5.45107	-6.17287	-8.0756	-8.88969	-10.5749	NA	ESM2
Q99972	MYOC	NA	NA	-2.12617	-2.75528	-3.80717	-4.49883	-7.89523	NA	SaProt
Q99972	MYOC	NA	NA	-1.41	-1.92835	-2.84838	-3.87946	-5.02361	NA	PROVEAN
Q99972	MYOC	-3.47205	-5.0449	-6.0059	-6.72126	-8.51346	-9.31572	-10.6471	NA	ESM-1v
Q99972	MYOC	NA	-3.28964	-3.36277	-3.40848	-3.535	-3.62579	-3.76636	-3.9878	popEVE
Q9BT22	ALG1	NA	NA	0.99722	0.963549	0.901074	0.874356	NA	NA	Envision
Q9BT22	ALG1	NA	-3.6261	-6.30411	-7.16654	-8.61496	-9.19608	-10.1782	NA	ESM2
Q9BT22	ALG1	NA	-0.47309	-0.86411	-0.96021	-1.08977	-1.14474	-1.24146	NA	GEMME
Q9BT22	ALG1	NA	-1.69752	-5.42758	-7.43291	-9.87478	-10.6745	-11.9751	NA	ESM-1b
Q9BT22	ALG1	-0.18101	-1.34452	-2.03527	-2.46297	-3.48558	-4.15712	-8.57568	NA	PROVEAN
Q9BT22	ALG1	NA	-2.67541	-2.84524	-2.94748	-3.10997	-3.18644	-3.32671	NA	popEVE
Q9BT22	ALG1	NA	NA	0.226041	0.283669	0.408675	0.496919	0.605107	NA	CPT
Q9BT22	ALG1	NA	NA	0.776002	0.763689	0.751847	0.747493	NA	NA	PHACT
Q9BT22	ALG1	NA	-0.35092	-0.81944	-0.91665	-1.04127	-1.09393	-1.18857	NA	iGEMME
Q9BT22	ALG1	NA	-1.20041	-4.35848	-5.25681	-6.56814	-7.14227	-8.17265	NA	SaProt
Q9BT22	ALG1	NA	-1.74641	-6.58151	-7.62721	-9.41756	-10.1592	-11.3587	NA	ESM-1v
Q9BT22	ALG1	NA	-0.49855	-1.11959	-1.25984	-1.43195	-1.50521	-1.62859	NA	ESCOTT
Q9BT22	ALG1	NA	1.13335	1.76961	2.12603	2.8333	3.10483	3.55237	NA	MutationAssessor
Q9BT22	ALG1	NA	NA	0.99438	1.90191	3.889	4.58353	5.39031	NA	phyloP
Q9BT22	ALG1	NA	NA	0.211261	0.264718	0.327995	0.346389	0.375441	NA	EVE
Q9BTW9	TBCD	NA	NA	-0.7753	-1.13839	-1.69173	-1.88497	-3.67782	NA	ESCOTT
Q9BTW9	TBCD	NA	NA	0.794176	0.780619	0.73773	0.716839	0.691074	NA	PHACT
Q9BTW9	TBCD	NA	-3.06186	-4.61288	-5.34067	-6.80003	-7.6223	-10.4504	NA	ESM2
Q9BTW9	TBCD	NA	-0.35646	-1.29773	-1.86071	-3.54864	-5.49762	NA	NA	PROVEAN
Q9BTW9	TBCD	NA	1.74699	1.96971	2.12115	2.76278	3.12389	NA	NA	MutationAssessor
Q9BTW9	TBCD	NA	NA	0.961569	0.928749	0.86906	0.831091	0.775171	NA	Envision
Q9BTW9	TBCD	NA	NA	-0.63406	-0.86262	-1.37063	-1.66663	-2.98752	NA	GEMME
Q9BTW9	TBCD	NA	0.122819	0.163002	0.18591	0.255815	0.337451	0.476591	NA	CPT
Q9BTW9	TBCD	NA	NA	NA	-4.2509	-5.05942	-5.34076	-7.20019	NA	ESM-1v
Q9BTW9	TBCD	NA	0.191834	0.277489	0.323335	0.452873	0.71582	0.948354	NA	EVE
Q9BTW9	TBCD	NA	-7.0004	-7.66375	-8.11797	-9.13603	-9.80637	-12.0447	NA	ESM-1b
Q9BTW9	TBCD	NA	NA	-0.68925	-0.9717	-1.43762	-1.65809	-3.06334	NA	iGEMME
Q9BTW9	TBCD	NA	-1.95157	-3.11388	-3.80935	-5.13313	-5.76249	-7.11956	NA	SaProt
Q9BTW9	TBCD	NA	-0.27083	2.03806	2.84267	4.2269	4.99051	9.00815	NA	phyloP
Q9BTW9	TBCD	NA	-2.93696	-3.10465	-3.19293	-3.49295	-3.61208	-3.74536	-3.95284	popEVE
Q9BXL7	CARD11	0.151212	0.226674	0.267596	0.290966	0.345331	0.376718	0.426082	NA	CPT
Q9BXL7	CARD11	NA	-0.7404	-1.60776	-2.199	-3.35709	-4.3741	-5.24511	-6.0093	GEMME
Q9BXL7	CARD11	NA	-3.51297	-4.85866	-5.46115	-6.70211	-7.09899	-8.31024	-10.1924	ESM2
Q9BXL7	CARD11	NA	0.528118	0.539941	0.546097	0.562665	0.574324	0.648146	NA	EVE
Q9BXL7	CARD11	NA	-3.36509	-3.54309	-3.64427	-3.8493	-3.93075	-4.12815	-4.49092	popEVE
Q9BXL7	CARD11	NA	NA	0.752749	0.725	0.675343	0.633228	0.557606	NA	PHACT
Q9BXL7	CARD11	NA	NA	NA	-2.65449	-4.32134	-4.83752	-7.28239	-8.86513	SaProt
Q9BXL7	CARD11	NA	-6.06341	-7.16513	-7.83465	-9.78893	-11.2855	-12.3702	-13.5422	ESM-1b
Q9BXL7	CARD11	NA	0.947537	0.90543	0.89204	0.865628	0.843801	0.794198	0.73427	Envision
Q9BXL7	CARD11	NA	-0.45482	-1.26853	-1.84048	-3.40785	-3.79158	-4.4716	-5.50216	ESCOTT
Q9BXL7	CARD11	NA	-3.17426	-4.61219	-5.17651	-6.32447	-6.58387	-6.97828	NA	ESM-1v
Q9BXL7	CARD11	NA	3.32133	4.03047	4.52017	6.3103	7.37483	NA	NA	phyloP
Q9BXL7	CARD11	NA	-2.81169	-3.21999	-3.41165	-3.73724	-3.89518	-4.17202	-4.70755	PROVEAN
Q9BXL7	CARD11	NA	1.33391	1.63375	1.82949	2.30785	2.5338	3.32528	NA	MutationAssessor
Q9BXL7	CARD11	NA	-0.6957	-1.56007	-2.27345	-3.59689	-3.96843	-4.82811	-5.61527	iGEMME
Q9BY41	HDAC8	-4.99994	-6.14822	-7.14263	-7.94786	-9.74085	-10.7544	-12.1695	NA	ESM2
Q9BY41	HDAC8	-3.70697	-4.31755	-4.56803	-4.69814	-5.28378	-5.4958	-5.76167	NA	popEVE
Q9BY41	HDAC8	NA	0.189078	0.288786	0.321711	0.371172	0.388119	0.416849	NA	CPT
Q9BY41	HDAC8	0.992461	0.953767	0.929333	0.914403	0.860957	NA	NA	NA	Envision
Q9BY41	HDAC8	NA	-0.19379	-1.03009	-1.4446	-2.21027	-2.54349	-3.00637	NA	ESCOTT
Q9BY41	HDAC8	NA	-4.8899	-5.83239	-6.29126	-8.40307	-9.27294	-10.1841	NA	ESM-1v
Q9BY41	HDAC8	NA	NA	0.731291	0.721207	0.708113	0.702679	0.690682	NA	PHACT
Q9BY41	HDAC8	NA	NA	-0.86652	-1.21708	-2.0459	-2.39101	-2.78626	NA	iGEMME
Q9BY41	HDAC8	NA	-2.1362	-3.3878	-4.05682	-5.70514	-6.91191	-8.21369	NA	SaProt
Q9BY41	HDAC8	NA	-0.11434	-1.48533	-2.03307	-4.085	-5.20669	-6.1721	NA	PROVEAN
Q9BY41	HDAC8	NA	-0.1182	-0.98307	-1.37798	-1.99419	-2.34618	-4.12616	NA	GEMME
Q9BY41	HDAC8	NA	NA	4.21969	4.91726	6.14615	6.9884	NA	NA	phyloP
Q9BY41	HDAC8	0.487351	1.10838	2.21342	2.50422	3.04021	3.33442	3.78091	NA	MutationAssessor
Q9BY41	HDAC8	-3.47487	-5.94509	-7.62406	-8.55908	-10.2748	-11.1124	-12.674	NA	ESM-1b
Q9BYX4	IFIH1	NA	NA	NA	1.49071	-10.2368	-14.4085	NA	NA	ESM-1v
Q9BYX4	IFIH1	NA	-2.02493	-2.15422	-2.31737	-3.72083	-3.94254	NA	NA	popEVE
Q9BYX4	IFIH1	NA	NA	NA	0.175536	0.71018	0.797069	NA	NA	CPT
Q9BYX4	IFIH1	NA	NA	NA	0.937675	0.783739	0.740016	NA	NA	Envision
Q9BYX4	IFIH1	NA	NA	NA	NA	-7.94309	-11.9892	NA	NA	SaProt
Q9BYX4	IFIH1	NA	NA	NA	4.06643	-4.28083	NA	NA	NA	PROVEAN
Q9BYX4	IFIH1	NA	NA	NA	-0.91947	-6.90258	-7.52062	NA	NA	ESCOTT
Q9BYX4	IFIH1	NA	NA	NA	-4.59895	-9.41966	-14.4977	NA	NA	ESM2
Q9BYX4	IFIH1	NA	NA	NA	NA	NA	NA	NA	NA	EVE
Q9BYX4	IFIH1	NA	NA	NA	0.712222	0.661247	0.638031	0.506305	NA	PHACT
Q9BYX4	IFIH1	NA	NA	-1.68455	0.968316	8.10803	NA	NA	NA	phyloP
Q9BYX4	IFIH1	NA	NA	NA	-0.62933	-6.23365	NA	NA	NA	iGEMME
Q9BYX4	IFIH1	NA	NA	NA	NA	3.9213	4.26467	NA	NA	MutationAssessor
Q9BYX4	IFIH1	NA	4.32782	3.52876	-0.03513	-9.67832	-16.2096	NA	NA	ESM-1b
Q9BYX4	IFIH1	NA	NA	NA	-0.82015	-5.12765	-7.64829	NA	NA	GEMME
Q9BYZ6	RHOBTB2	NA	NA	-7.4147	-7.87244	-9.06951	NA	NA	NA	ESM2
Q9BYZ6	RHOBTB2	NA	NA	NA	2.23493	NA	NA	NA	NA	phyloP
Q9BYZ6	RHOBTB2	NA	-0.89011	-4.74353	-6.98685	-13.8198	-16.8123	NA	NA	ESM-1b
Q9BYZ6	RHOBTB2	NA	0.995345	0.951102	0.922089	0.754997	NA	NA	NA	Envision
Q9BYZ6	RHOBTB2	NA	-0.49192	-1.02706	-1.35909	NA	NA	NA	NA	iGEMME
Q9BYZ6	RHOBTB2	NA	NA	NA	4.18332	-6.39594	NA	NA	NA	SaProt
Q9BYZ6	RHOBTB2	NA	-0.34705	-0.96604	-1.31407	-4.52849	NA	NA	NA	GEMME
Q9BYZ6	RHOBTB2	NA	NA	NA	NA	NA	NA	NA	NA	MutationAssessor
Q9BYZ6	RHOBTB2	NA	-7.8018	-8.28876	-8.60183	NA	NA	NA	NA	ESM-1v
Q9BYZ6	RHOBTB2	NA	0.286375	0.323081	0.347097	NA	NA	NA	NA	CPT
Q9BYZ6	RHOBTB2	NA	0.208886	0.258374	0.284038	0.442177	NA	NA	NA	EVE
Q9BYZ6	RHOBTB2	NA	0.651824	-0.40042	-0.98878	NA	NA	NA	NA	PROVEAN
Q9BYZ6	RHOBTB2	NA	-0.51802	-0.99949	-1.30326	NA	NA	NA	NA	ESCOTT
Q9BYZ6	RHOBTB2	NA	NA	NA	0.717006	0.657265	0.565942	0.227594	NA	PHACT
Q9BZ23	PANK2	NA	NA	NA	-5.26673	-6.03816	-6.31583	-6.76804	NA	ESM2
Q9BZ23	PANK2	NA	NA	0.948537	0.906796	0.806878	0.775783	0.728456	NA	Envision
Q9BZ23	PANK2	NA	NA	0.831108	0.746403	0.637128	0.376275	0.294401	NA	PHACT
Q9BZ23	PANK2	NA	-2.59279	-2.75707	-2.81726	-2.92046	-2.96343	-3.03188	NA	popEVE
Q9BZ23	PANK2	NA	-0.96101	-2.36093	-2.71299	-3.24006	-3.48178	-3.90531	NA	SaProt
Q9BZ23	PANK2	NA	NA	-0.98959	-1.39714	-2.19145	-2.53544	-2.93627	NA	iGEMME
Q9BZ23	PANK2	NA	-4.76703	-5.94557	-6.29402	-6.81372	-7.04239	-7.45105	NA	ESM-1v
Q9BZ23	PANK2	NA	NA	-0.82859	-1.40216	-2.27916	-2.91494	-3.46352	NA	ESCOTT
Q9BZ23	PANK2	NA	0.977824	2.14819	2.59313	3.211	3.42802	3.81434	NA	phyloP
Q9BZ23	PANK2	NA	-0.5062	-0.75197	-0.8274	-0.93728	-0.98911	-1.74497	NA	PROVEAN
Q9BZ23	PANK2	NA	0.05874	0.216974	0.256529	0.310002	0.329754	0.363482	NA	CPT
Q9BZ23	PANK2	NA	-4.84209	-5.73194	-6.00802	-6.428	-6.62295	-7.00451	NA	ESM-1b
Q9BZ23	PANK2	NA	NA	-0.93254	-1.4771	-1.9264	-2.08104	-2.33408	NA	GEMME
Q9BZS1	FOXP3	NA	-1.53204	-4.88477	-5.87119	-8.22569	-10.2105	-12.0988	NA	ESM-1b
Q9BZS1	FOXP3	NA	-3.5588	-5.36906	-6.05582	-7.86468	-9.1268	-13.4832	NA	ESM-1v
Q9BZS1	FOXP3	NA	NA	0.722723	0.662962	0.570142	0.502129	0.275564	NA	PHACT
Q9BZS1	FOXP3	NA	NA	-0.30459	-1.75536	-3.75378	-4.66245	NA	NA	PROVEAN
Q9BZS1	FOXP3	NA	-1.52271	1.83636	2.77072	4.41146	5.60604	8.20049	NA	phyloP
Q9BZS1	FOXP3	NA	NA	NA	0.956964	0.874629	NA	NA	NA	Envision
Q9BZS1	FOXP3	NA	-0.42225	-1.34813	-1.86441	-2.98132	-3.60174	NA	NA	ESCOTT
Q9BZS1	FOXP3	NA	NA	0.037408	1.44164	2.71735	2.9652	3.30978	NA	MutationAssessor
Q9BZS1	FOXP3	NA	NA	NA	NA	-6.14499	-6.66881	NA	NA	ESM2
Q9BZS1	FOXP3	NA	NA	-1.1109	-1.7964	-3.01062	-3.56842	NA	NA	iGEMME
Q9BZS1	FOXP3	NA	-1.06818	-1.88509	-2.43049	-3.77012	-4.34794	NA	NA	GEMME
Q9BZS1	FOXP3	NA	NA	-1.08507	-2.31542	-4.00969	-4.71145	-6.21311	NA	SaProt
Q9BZS1	FOXP3	NA	NA	0.186093	0.262783	0.384309	0.433585	NA	NA	EVE
Q9BZS1	FOXP3	NA	0.108491	0.207251	0.256199	0.356713	0.395215	0.466323	NA	CPT
Q9C091	GREB1L	NA	NA	NA	0.914809	0.839776	0.799596	NA	NA	Envision
Q9C091	GREB1L	NA	NA	NA	NA	-5.14316	-7.38879	-8.03306	NA	ESM2
Q9C091	GREB1L	NA	NA	-0.97132	-1.70561	-2.72611	-3.15699	NA	NA	iGEMME
Q9C091	GREB1L	NA	NA	NA	0.133879	0.264596	0.409516	NA	NA	CPT
Q9C091	GREB1L	NA	NA	-0.90471	-1.78704	-2.91064	-3.37756	-5.65108	NA	ESCOTT
Q9C091	GREB1L	NA	NA	-0.56853	-1.45675	-2.85242	-3.55395	NA	NA	GEMME
Q9C091	GREB1L	NA	NA	NA	NA	-9.20535	-13.8812	NA	NA	ESM-1b
Q9C091	GREB1L	NA	NA	-0.13022	1.30468	2.38772	NA	NA	NA	MutationAssessor
Q9C091	GREB1L	NA	NA	0.748199	0.719748	0.598827	0.578595	0.553926	NA	PHACT
Q9C091	GREB1L	NA	NA	-3.2369	-3.47261	-3.72053	NA	NA	NA	popEVE
Q9C091	GREB1L	NA	NA	0.33367	0.378945	0.465132	0.510165	NA	NA	EVE
Q9C091	GREB1L	NA	NA	NA	1.20302	8.4123	9.33367	NA	NA	phyloP
Q9C091	GREB1L	NA	NA	NA	NA	-4.70813	-5.34805	NA	NA	ESM-1v
Q9C091	GREB1L	NA	NA	-0.10931	-2.01711	-3.8749	-4.58161	-5.68316	NA	PROVEAN
Q9C091	GREB1L	NA	NA	NA	NA	-3.34985	-3.87177	-4.56855	NA	SaProt
Q9C0A6	SETD5	NA	NA	-3.04952	-3.70989	-3.95777	-4.06596	-4.36029	-4.58732	popEVE
Q9C0A6	SETD5	NA	-0.16692	0.790038	1.32674	2.19288	2.39124	2.67681	3.08186	MutationAssessor
Q9C0A6	SETD5	NA	0.200352	0.287335	0.362024	0.648855	0.730107	NA	NA	EVE
Q9C0A6	SETD5	NA	NA	-5.20994	-6.05569	-9.2081	-10.5874	-13.0272	-14.0736	ESM-1b
Q9C0A6	SETD5	NA	NA	-1.63154	-2.35217	-3.46577	-4.53696	-5.68514	NA	iGEMME
Q9C0A6	SETD5	NA	0.987761	0.947946	0.893576	0.826957	0.796562	NA	NA	Envision
Q9C0A6	SETD5	NA	NA	-5.57614	-6.65426	-8.01118	-9.19549	-11.0474	-13.3136	ESM2
Q9C0A6	SETD5	NA	NA	-1.62854	-2.50576	-3.57143	-4.25955	-6.18735	NA	ESCOTT
Q9C0A6	SETD5	NA	NA	0.162971	0.271533	0.354824	0.404079	0.469645	0.526076	CPT
Q9C0A6	SETD5	NA	NA	NA	-2.02496	-2.83864	-4.08485	-4.79505	-5.57659	SaProt
Q9C0A6	SETD5	NA	NA	NA	0.733112	0.707449	0.698255	0.653455	NA	PHACT
Q9C0A6	SETD5	NA	NA	NA	4.40506	7.6736	8.81054	NA	NA	phyloP
Q9C0A6	SETD5	NA	NA	-1.37342	-2.07799	-3.52514	-4.67136	-6.28877	NA	GEMME
Q9C0A6	SETD5	NA	NA	NA	-5.0443	-6.0204	-6.36582	-8.17664	-8.89547	ESM-1v
Q9C0A6	SETD5	NA	NA	-0.85715	-1.79889	-2.98228	-3.6448	-4.39659	NA	PROVEAN
Q9GZT5	WNT10A	NA	-2.83847	-2.95425	-3.0112	-3.07912	-3.10489	-3.14693	NA	popEVE
Q9GZT5	WNT10A	NA	-6.7133	-7.80487	-8.32803	-9.67592	-10.8032	-14.102	NA	ESM2
Q9GZT5	WNT10A	NA	NA	-0.45647	-2.04745	-2.63739	-2.86839	-3.23248	NA	GEMME
Q9GZT5	WNT10A	NA	0.081256	0.283141	0.349431	0.452244	0.490816	0.555218	NA	CPT
Q9GZT5	WNT10A	NA	-4.77969	-6.27798	-7.27757	-10.6458	-13.1422	-15.8096	NA	ESM-1b
Q9GZT5	WNT10A	NA	1.17594	1.62314	1.93576	2.94702	3.27247	3.76643	NA	MutationAssessor
Q9GZT5	WNT10A	NA	NA	-0.60759	-2.39176	-3.26371	-3.53141	-3.95533	NA	ESCOTT
Q9GZT5	WNT10A	NA	NA	-2.94872	-3.96196	-5.13394	-5.60047	-6.369	NA	SaProt
Q9GZT5	WNT10A	NA	NA	-0.49568	-2.40891	-3.26737	-3.60375	-4.12839	NA	iGEMME
Q9GZT5	WNT10A	NA	NA	-5.19557	-6.41885	-8.06476	-8.65532	-9.56927	NA	ESM-1v
Q9GZT5	WNT10A	NA	1.00256	0.955685	0.928112	0.867866	0.844716	0.808271	NA	Envision
Q9GZT5	WNT10A	NA	NA	0.732264	0.689826	0.652329	0.639346	0.617343	NA	PHACT
Q9GZT5	WNT10A	NA	NA	-1.92956	-2.54343	-3.22495	-3.50245	-3.93647	NA	PROVEAN
Q9GZT5	WNT10A	NA	2.58759	3.8982	4.81152	7.22134	NA	NA	NA	phyloP
Q9H078	CLPB	NA	NA	NA	0.741318	0.711068	0.692634	0.584426	NA	PHACT
Q9H078	CLPB	NA	0.150568	0.258591	0.318682	0.479588	0.56354	0.774812	NA	CPT
Q9H078	CLPB	NA	-4.09696	-5.59459	-6.83087	-9.36571	-10.3016	NA	NA	ESM2
Q9H078	CLPB	NA	NA	-0.50741	-2.07141	-3.76789	-4.47208	-6.45076	NA	ESCOTT
Q9H078	CLPB	NA	-4.88418	-6.31765	-7.25467	-9.82538	-11.5112	NA	NA	ESM-1v
Q9H078	CLPB	NA	-4.04674	-6.06954	-7.31133	-11.1929	-14.2873	-17.9905	NA	ESM-1b
Q9H078	CLPB	NA	-3.01162	-3.27147	-3.40864	-3.63972	-3.75501	NA	NA	popEVE
Q9H078	CLPB	NA	NA	0.986372	0.943186	0.887308	0.765189	NA	NA	Envision
Q9H078	CLPB	NA	NA	-1.03768	-2.05519	-3.19505	-3.76382	NA	NA	GEMME
Q9H078	CLPB	NA	0.772322	-1.83451	-3.45241	-8.25979	-10.8869	NA	NA	SaProt
Q9H165	BCL11A	NA	NA	NA	0.959799	0.848898	0.794665	NA	NA	Envision
Q9H165	BCL11A	NA	NA	NA	-3.49511	-4.27356	-4.45781	-4.71937	NA	popEVE
Q9H165	BCL11A	NA	NA	NA	-1.61583	-4.04855	-4.49662	-5.14367	NA	GEMME
Q9H165	BCL11A	NA	NA	NA	-0.03082	2.33768	2.70856	3.30053	NA	MutationAssessor
Q9H165	BCL11A	NA	NA	-3.36112	-5.38479	-6.97276	-10.9992	-12.6428	NA	ESM2
Q9H165	BCL11A	NA	NA	NA	-3.67347	-8.47947	-9.41871	-10.8864	NA	SaProt
Q9H165	BCL11A	NA	NA	1.7189	3.93489	8.12874	NA	NA	NA	phyloP
Q9H165	BCL11A	NA	NA	NA	NA	0.669993	0.654411	0.632662	NA	PHACT
Q9H165	BCL11A	NA	NA	NA	-7.14227	-11.7424	-12.9924	-14.9385	NA	ESM-1b
Q9H165	BCL11A	NA	NA	NA	-1.6564	-4.24213	-4.68408	-5.33873	NA	iGEMME
Q9H165	BCL11A	NA	NA	-4.27594	-5.91957	-9.69003	-10.4716	-11.6251	NA	ESM-1v
Q9H165	BCL11A	NA	NA	0.129623	0.256074	0.468123	0.509094	0.569436	NA	CPT
Q9H165	BCL11A	NA	NA	NA	-1.72135	-4.26914	-4.71332	-5.3614	NA	ESCOTT
Q9H1B7	IRF2BPL	NA	0.984853	0.931905	0.895197	0.813471	0.760784	NA	NA	Envision
Q9H1B7	IRF2BPL	NA	0.15542	0.242652	0.426637	0.489906	0.518309	0.581401	NA	EVE
Q9H1B7	IRF2BPL	NA	0.084141	0.242754	0.280006	0.322325	0.338315	0.366504	NA	CPT
Q9H1B7	IRF2BPL	NA	NA	-0.89824	-1.24112	-1.91238	-3.51195	-4.72019	NA	GEMME
Q9H1B7	IRF2BPL	NA	-0.823	-1.31738	-1.59193	-2.27855	-3.03015	-3.98277	NA	iGEMME
Q9H1B7	IRF2BPL	NA	-7.27626	-6.64861	-6.21578	NA	NA	NA	NA	ESM2
Q9H1B7	IRF2BPL	NA	-0.48268	-2.08183	-2.98974	-4.52829	-5.75872	NA	NA	SaProt
Q9H1B7	IRF2BPL	NA	-1.27252	-1.58288	-1.77349	-2.34649	-2.91532	-3.67379	NA	ESCOTT
Q9H1B7	IRF2BPL	NA	0.822735	0.782163	0.761247	0.729488	0.717345	0.700002	NA	PHACT
Q9H1B7	IRF2BPL	NA	1.5368	1.67836	1.72259	1.83512	1.90207	2.18301	NA	MutationAssessor
Q9H1B7	IRF2BPL	NA	NA	1.38185	3.00314	5.22128	6.10525	7.38915	NA	phyloP
Q9H1B7	IRF2BPL	NA	-6.02082	-7.36377	-8.15291	-10.1111	-11.0908	-12.5182	-14.7852	ESM-1b
Q9H1B7	IRF2BPL	NA	-2.66155	-2.79583	-2.98315	-3.19923	-3.27113	NA	NA	popEVE
Q9H1B7	IRF2BPL	NA	-0.64629	-1.18426	-1.42271	-1.83071	-2.06343	-5.09625	NA	PROVEAN
Q9H1B7	IRF2BPL	NA	NA	-2.32546	-5.15629	-6.70629	-7.96835	NA	NA	ESM-1v
Q9H237	PORCN	NA	0.199302	0.317303	0.388297	0.580344	0.687002	0.825124	NA	CPT
Q9H237	PORCN	NA	NA	-2.62202	-3.77324	-5.52058	-6.38073	-7.69584	NA	SaProt
Q9H237	PORCN	NA	NA	-1.20339	-1.65283	-2.76969	-3.5437	-4.33384	NA	ESCOTT
Q9H237	PORCN	NA	NA	NA	-6.96411	-9.03908	-10.0601	NA	NA	ESM2
Q9H237	PORCN	NA	NA	-3.59094	-3.83174	-4.63579	-4.97064	-5.33085	NA	popEVE
Q9H237	PORCN	NA	NA	-1.11706	-1.56882	-2.94126	-3.89064	-4.65826	NA	GEMME
Q9H237	PORCN	NA	0.156891	0.537083	0.607945	0.734243	0.809192	NA	NA	EVE
Q9H237	PORCN	NA	NA	0.980086	0.948233	0.825894	0.777201	NA	NA	Envision
Q9H237	PORCN	NA	NA	-5.75983	-7.54542	-11.3646	-12.6646	-14.2859	NA	ESM-1v
Q9H237	PORCN	NA	1.44931	3.29196	5.00303	6.65151	7.51106	NA	NA	phyloP
Q9H237	PORCN	NA	1.06887	1.49583	1.9125	2.77605	3.23493	NA	NA	MutationAssessor
Q9H237	PORCN	NA	NA	-4.14513	-6.83334	-10.5251	-11.9706	-14.086	NA	ESM-1b
Q9H237	PORCN	NA	NA	-1.5911	-2.30905	-3.83715	-4.20688	-4.75461	NA	PROVEAN
Q9H237	PORCN	NA	NA	-1.11093	-1.5696	-2.50902	-3.62272	-4.6773	NA	iGEMME
Q9H237	PORCN	NA	NA	0.782608	0.746	0.725942	0.718657	NA	NA	PHACT
Q9H251	CDH23	NA	-0.77216	1.34654	1.90552	2.99141	3.3444	4.13811	NA	MutationAssessor
Q9H251	CDH23	NA	0.05821	0.240939	0.259306	0.552031	NA	NA	NA	EVE
Q9H251	CDH23	NA	NA	0.432578	5.40517	8.13191	9.77547	NA	NA	phyloP
Q9H251	CDH23	NA	NA	-5.11181	-5.85853	-8.06052	-8.89619	-10.3451	-11.6362	ESM-1v
Q9H251	CDH23	NA	NA	-6.45136	-7.28637	-9.24067	-10.2445	NA	NA	ESM2
Q9H251	CDH23	NA	NA	0.766026	0.732326	0.685394	0.629824	0.594108	NA	PHACT
Q9H251	CDH23	NA	-2.81791	-7.81057	-9.14197	-10.8248	-11.8101	-14.0903	-16.9093	ESM-1b
Q9H251	CDH23	NA	NA	0.963524	0.930124	0.884749	0.850811	0.623976	NA	Envision
Q9H251	CDH23	NA	-0.19523	-0.97954	-1.62979	-2.65364	-3.1059	-3.88766	NA	GEMME
Q9H251	CDH23	0.04732	0.121887	0.213738	0.28181	0.412918	0.468181	0.608459	NA	CPT
Q9H334	FOXP1	NA	NA	NA	-4.75368	-6.22828	-7.03139	-8.54686	NA	ESM2
Q9H334	FOXP1	NA	NA	-1.77796	-2.30786	-3.1222	-3.43352	-4.71864	-5.61211	ESCOTT
Q9H334	FOXP1	NA	NA	0.709407	0.685453	0.571028	0.557699	0.539219	0.251497	PHACT
Q9H334	FOXP1	NA	-3.72839	-10.1246	-11.2078	-12.6095	-13.5318	-15.6779	NA	ESM-1v
Q9H334	FOXP1	NA	1.13473	-4.18165	-6.47124	-7.32965	-7.68058	-8.25762	NA	SaProt
Q9H334	FOXP1	0.147081	0.396024	0.536655	0.767376	0.825059	0.860744	NA	NA	EVE
Q9H334	FOXP1	NA	NA	0.985636	0.962163	0.87147	0.72436	NA	NA	Envision
Q9H334	FOXP1	NA	-0.4569	-1.73694	-2.35844	-3.18677	-3.5627	-5.43687	-6.32733	iGEMME
Q9H334	FOXP1	NA	-0.45912	1.80283	2.17821	2.96125	3.29249	3.77821	4.61146	MutationAssessor
Q9H334	FOXP1	NA	-2.5036	-4.07626	-4.18463	-4.35007	-4.44385	-4.66324	NA	popEVE
Q9H334	FOXP1	NA	0.200683	0.573329	0.603558	0.676173	0.705448	0.780777	NA	CPT
Q9H334	FOXP1	NA	NA	-1.73394	-2.62402	-4.26098	-5.05519	-7.72358	NA	PROVEAN
Q9H334	FOXP1	NA	3.80689	5.10665	6.37427	7.42524	9.65938	NA	NA	phyloP
Q9H334	FOXP1	NA	NA	-1.42736	-2.00647	-3.32178	-4.21567	-5.06758	-5.77087	GEMME
Q9H334	FOXP1	NA	-3.39694	-7.99743	-9.48681	-11.5712	-13.3229	-15.7993	NA	ESM-1b
Q9H3D4	TP63	NA	-0.6845	-1.72488	-2.34955	-3.37173	-3.95589	NA	NA	ESCOTT
Q9H3D4	TP63	NA	NA	0.21898	0.236863	0.262535	0.272007	0.291096	NA	EVE
Q9H3D4	TP63	NA	-5.4593	-7.71844	-8.91626	-11.0062	-12.0645	-14.1186	NA	ESM-1v
Q9H3D4	TP63	NA	NA	-3.50616	-3.61108	-3.7946	-4.22223	-4.42022	NA	popEVE
Q9H3D4	TP63	NA	NA	0.741031	0.719067	0.693712	0.683193	0.664062	NA	PHACT
Q9H3D4	TP63	NA	NA	-1.62467	-2.06202	-2.68736	-2.90282	-3.21079	NA	PROVEAN
Q9H3D4	TP63	NA	0.146198	0.706715	1.55552	2.10009	2.38618	2.87481	NA	MutationAssessor
Q9H3D4	TP63	NA	NA	-5.10998	-5.66814	-6.64995	-8.88156	-10.1298	NA	ESM2
Q9H3D4	TP63	NA	-0.47534	-1.86168	-2.47304	-3.39942	-3.94217	-6.29733	NA	iGEMME
Q9H3D4	TP63	NA	NA	-6.11959	-7.04891	-10.175	-12.603	-14.6768	NA	ESM-1b
Q9H3D4	TP63	NA	NA	NA	NA	8.95103	NA	NA	NA	phyloP
Q9H3D4	TP63	NA	-0.80038	-1.85965	-2.47754	-3.48415	-4.09694	-6.21621	NA	GEMME
Q9H3D4	TP63	NA	-1.22797	-2.73786	-3.36188	-4.2493	-4.6036	-5.16707	NA	SaProt
Q9H3D4	TP63	NA	0.225635	0.346229	0.407309	0.482997	0.508608	0.551589	NA	CPT
Q9H3D4	TP63	NA	NA	0.955315	0.907337	0.768567	0.733241	0.686114	NA	Envision
Q9H5I5	PIEZO2	NA	-2.72288	-5.48397	-6.58745	-8.23783	-8.95785	-10.7904	-13.1017	ESM2
Q9H5I5	PIEZO2	NA	-2.47492	-6.111	-7.38477	-9.70743	-11.1309	-16.6373	NA	ESM-1b
Q9H5I5	PIEZO2	NA	1.0101	1.41022	1.6772	2.31247	2.65142	NA	NA	MutationAssessor
Q9H5I5	PIEZO2	NA	0.803552	0.779859	0.768211	0.746749	0.733297	0.68856	0.654624	PHACT
Q9H5I5	PIEZO2	NA	4.52161	5.0238	5.35068	6.3818	7.1179	9.44582	NA	phyloP
Q9H5I5	PIEZO2	NA	NA	NA	-2.03395	-4.91929	-5.68388	NA	NA	ESM-1v
Q9H5I5	PIEZO2	NA	-0.51566	-1.14123	-1.36743	-1.78013	-3.00757	-3.60377	-5.25506	iGEMME
Q9H5I5	PIEZO2	NA	-0.40497	-0.70769	-0.83561	-1.30756	-2.07153	-3.27718	NA	GEMME
Q9H5I5	PIEZO2	NA	0.064252	0.115425	0.147016	0.231072	0.262745	0.300628	NA	CPT
Q9H5I5	PIEZO2	NA	-0.47581	-1.26072	-1.52811	-2.10234	-2.84721	-4.72431	-5.28084	ESCOTT
Q9H5I5	PIEZO2	NA	0.151208	0.226888	0.397698	0.526125	0.581814	0.697063	NA	EVE
Q9H5I5	PIEZO2	NA	NA	1.00733	0.931536	0.883378	0.858469	0.763557	NA	Envision
Q9H799	CPLANE1	NA	-0.34004	-1.31442	-1.82623	-3.08039	-4.0212	-8.63488	NA	PROVEAN
Q9H799	CPLANE1	NA	-0.55501	1.67964	2.72653	4.25557	4.9006	6.39592	7.86489	phyloP
Q9H799	CPLANE1	NA	NA	NA	-0.07556	-4.94783	-5.23566	-5.65257	NA	ESM-1b
Q9H799	CPLANE1	NA	-0.78753	-1.22124	-1.79481	-4.75546	-5.36523	NA	NA	ESM2
Q9H799	CPLANE1	-1.29497	-1.79467	-2.06291	-2.2286	-2.63904	-3.98457	-5.00741	-5.96438	GEMME
Q9H799	CPLANE1	NA	0.601522	0.625695	0.642768	0.7563	0.7831	0.848839	NA	EVE
Q9H799	CPLANE1	NA	NA	NA	NA	-5.0346	NA	NA	NA	ESM-1v
Q9H799	CPLANE1	NA	NA	NA	NA	1.05932	1.05434	NA	NA	Envision
Q9H799	CPLANE1	NA	NA	0.82994	0.793982	0.758324	0.742469	0.663997	NA	PHACT
Q9H845	ACAD9	NA	-3.23633	-6.32183	-7.39241	-8.29342	-8.63031	-9.19706	NA	ESM2
Q9H845	ACAD9	NA	NA	-3.11221	-3.25291	-3.44557	-3.4944	-3.56789	NA	popEVE
Q9H845	ACAD9	NA	NA	-1.38441	0.23227	6.90039	NA	NA	NA	phyloP
Q9H845	ACAD9	NA	NA	0.268219	0.400635	0.487961	0.514263	0.557821	NA	EVE
Q9H845	ACAD9	NA	NA	-0.68966	-1.20701	-2.53029	-2.82471	-3.28036	NA	iGEMME
Q9H845	ACAD9	NA	-0.34238	-1.48627	-2.14208	-4.21543	-4.86428	-5.64884	NA	PROVEAN
Q9H845	ACAD9	NA	0.421819	-2.79652	-4.02465	-5.30787	-5.77738	-6.56337	NA	SaProt
Q9H845	ACAD9	NA	-4.7704	-6.44725	-7.44107	-10.6603	-12.1221	-14.9432	NA	ESM-1b
Q9H845	ACAD9	NA	NA	-3.68939	-5.44986	-7.07267	-7.46972	-8.06396	NA	ESM-1v
Q9H845	ACAD9	NA	0.794947	1.43489	1.87742	2.87772	3.50275	4.12041	NA	MutationAssessor
Q9H845	ACAD9	NA	NA	0.085355	0.177993	0.437098	0.481794	0.54123	NA	CPT
Q9H845	ACAD9	NA	NA	-0.87357	-1.31371	-2.68799	-3.10941	-3.68673	NA	ESCOTT
Q9H845	ACAD9	NA	NA	-0.64041	-1.12221	-2.1686	-2.3998	-2.74052	NA	GEMME
Q9H845	ACAD9	NA	NA	NA	0.926872	0.77543	0.713489	0.668334	NA	Envision
Q9H845	ACAD9	NA	NA	0.788775	0.103213	0.069365	0.053482	NA	NA	PHACT
Q9H9B1	EHMT1	NA	NA	-0.02215	2.17314	2.88138	3.18103	3.78739	NA	MutationAssessor
Q9H9B1	EHMT1	NA	-0.31682	3.753	5.38574	6.79737	7.87944	NA	NA	phyloP
Q9H9B1	EHMT1	NA	NA	-2.56715	-3.07195	-4.44307	-4.77032	-7.23431	-7.97352	PROVEAN
Q9H9B1	EHMT1	0.146211	0.245265	0.598451	0.621472	0.692583	0.745852	0.85947	NA	EVE
Q9H9B1	EHMT1	NA	-0.76739	-1.45691	-2.04137	-3.10644	-4.48854	-4.86223	-7.31741	GEMME
Q9H9B1	EHMT1	NA	4.28909	-5.68001	-6.40962	-7.84844	-8.35567	-9.19157	-10.2695	SaProt
Q9H9B1	EHMT1	NA	NA	-6.42228	-7.44338	-8.78804	-9.31241	-10.875	-12.269	ESM-1v
Q9H9B1	EHMT1	NA	NA	NA	0.927305	0.81829	0.777592	0.580694	0.453503	Envision
Q9H9B1	EHMT1	NA	NA	-8.35879	-9.67249	-11.271	-12.6996	-14.7151	-16.9498	ESM-1b
Q9H9B1	EHMT1	NA	-1.02583	-1.66266	-2.15142	-3.5785	-4.5162	-6.13804	NA	ESCOTT
Q9H9B1	EHMT1	NA	NA	NA	0.741426	0.708642	0.688721	0.663568	NA	PHACT
Q9H9B1	EHMT1	NA	-3.16148	-3.68926	-3.77055	-3.87689	-3.92132	-4.57436	-4.69477	popEVE
Q9H9B1	EHMT1	NA	NA	NA	-5.90796	-7.31138	-8.05896	-9.29237	-10.4391	ESM2
Q9H9B1	EHMT1	NA	-0.78736	-1.39227	-2.04999	-3.65787	-4.61132	-5.0803	-7.80546	iGEMME
Q9H9B1	EHMT1	NA	0.47574	0.511093	0.529726	0.582539	0.611399	0.666373	0.739455	CPT
Q9HBA0	TRPV4	NA	NA	-0.06439	-0.5869	-4.69863	NA	NA	NA	ESCOTT
Q9HBA0	TRPV4	NA	-3.15683	-1.83713	-0.66045	8.47441	NA	NA	NA	phyloP
Q9HBA0	TRPV4	NA	NA	-0.94039	-0.57163	NA	NA	NA	NA	MutationAssessor
Q9HBA0	TRPV4	NA	NA	NA	NA	NA	NA	NA	NA	SaProt
Q9HBA0	TRPV4	NA	NA	NA	NA	-4.55658	-7.04191	-8.45331	NA	PROVEAN
Q9HBA0	TRPV4	NA	-2.88202	-2.99649	-3.08096	NA	NA	NA	NA	popEVE
Q9HBA0	TRPV4	NA	NA	NA	-5.15275	NA	NA	NA	NA	ESM-1b
Q9HBA0	TRPV4	NA	-2.47465	-3.94127	-5.12692	NA	NA	NA	NA	ESM-1v
Q9HBA0	TRPV4	NA	NA	NA	-0.53591	-5.63448	NA	NA	NA	GEMME
Q9HBA0	TRPV4	NA	-14.39	-13.7968	-13.4022	NA	NA	NA	NA	ESM2
Q9HBA0	TRPV4	NA	NA	NA	0.989013	NA	NA	NA	NA	Envision
Q9HBA0	TRPV4	NA	NA	NA	NA	NA	NA	NA	NA	EVE
Q9HBA0	TRPV4	NA	NA	-0.04509	-0.61447	-5.35244	NA	NA	NA	iGEMME
Q9HBA0	TRPV4	NA	NA	0.080194	0.151725	NA	NA	NA	NA	CPT
Q9HC10	OTOF	1.06085	-1.53427	-3.52717	-4.72421	-6.85197	-7.77707	-10.5332	NA	SaProt
Q9HC10	OTOF	NA	NA	-1.36639	-1.9331	-3.2041	-3.7898	-4.67919	-5.48045	GEMME
Q9HC10	OTOF	NA	NA	0.769509	0.739445	0.708934	0.69683	0.631971	NA	PHACT
Q9HC10	OTOF	NA	NA	0.220425	0.255444	0.324999	0.363003	0.459478	NA	CPT
Q9HC10	OTOF	NA	NA	NA	-4.87002	-6.40598	-6.85313	-7.82199	NA	ESM-1v
Q9HC10	OTOF	NA	0.786101	2.00749	2.28913	2.82001	3.02717	3.54548	NA	MutationAssessor
Q9HC10	OTOF	NA	NA	-1.60069	-2.45579	-3.48528	-3.85097	-5.74379	-7.06893	iGEMME
Q9HC10	OTOF	0.15752	0.240669	0.412515	0.499308	0.682522	0.737256	NA	NA	EVE
Q9HC10	OTOF	NA	-4.61338	-7.77815	-8.94305	-11.9078	-13.5066	-15.5278	-17.8022	ESM-1b
Q9HC10	OTOF	NA	NA	-1.77459	-2.54697	-3.63398	-4.09345	-5.53519	-7.04098	ESCOTT
Q9HC10	OTOF	NA	0.441443	5.10893	5.67345	7.02873	8.49248	NA	NA	phyloP
Q9HC10	OTOF	NA	-2.88993	-3.13754	-3.24373	-3.3828	-3.43957	-3.53156	-3.96182	popEVE
Q9HC10	OTOF	NA	-2.86415	-5.56569	-6.7899	-10.5325	-12.9848	-15.8904	NA	ESM2
Q9HC10	OTOF	NA	0.995709	0.951492	0.914478	0.811914	NA	NA	NA	Envision
Q9HC10	OTOF	NA	-0.16856	-2.15749	-3.10748	-4.77207	-6.46711	-8.58625	NA	PROVEAN
Q9HC29	NOD2	NA	NA	NA	-3.06401	-3.48491	-3.58026	-3.70241	NA	popEVE
Q9HC29	NOD2	NA	NA	NA	NA	-4.43159	NA	NA	NA	SaProt
Q9HC29	NOD2	NA	NA	-0.88471	-1.75611	-3.18946	-4.10622	NA	NA	ESCOTT
Q9HC29	NOD2	NA	NA	NA	NA	-7.73459	-8.21486	-8.85239	NA	ESM-1b
Q9HC29	NOD2	NA	NA	NA	0.277222	0.643648	NA	NA	NA	EVE
Q9HC29	NOD2	NA	NA	-0.54142	-1.71844	-3.02627	-4.14658	NA	NA	GEMME
Q9HC29	NOD2	NA	NA	NA	NA	5.55164	6.51627	NA	NA	phyloP
Q9HC29	NOD2	NA	NA	NA	-0.40036	3.01085	3.64185	NA	NA	MutationAssessor
Q9HC29	NOD2	NA	NA	NA	0.179736	0.356376	0.418431	0.547184	NA	CPT
Q9HC29	NOD2	NA	NA	-2.96088	-4.91672	-8.0488	-9.06221	NA	NA	ESM2
Q9HC29	NOD2	NA	NA	NA	NA	0.883862	0.788906	NA	NA	Envision
Q9HC29	NOD2	NA	NA	0.778019	0.747801	0.688345	0.669966	0.551302	NA	PHACT
Q9HC29	NOD2	NA	NA	NA	-1.06514	-3.5176	-5.99385	NA	NA	PROVEAN
Q9HC29	NOD2	NA	NA	NA	-4.99696	-7.47174	-8.37376	-9.48901	-10.733	ESM-1v
Q9HC29	NOD2	NA	NA	-0.88558	-1.72365	-3.13639	-4.10079	NA	NA	iGEMME
Q9HC78	ZBTB20	NA	-4.09402	-5.29123	-5.76063	-6.55308	-7.61618	-8.59841	NA	ESM2
Q9HC78	ZBTB20	NA	NA	-1.5824	-2.33867	-3.27622	-3.671	-5.90996	NA	GEMME
Q9HC78	ZBTB20	NA	1.93358	4.25693	4.95342	7.01985	8.1699	NA	NA	phyloP
Q9HC78	ZBTB20	NA	NA	NA	NA	1.34575	1.44108	1.58787	NA	MutationAssessor
Q9HC78	ZBTB20	NA	-4.74321	-6.08522	-6.66414	-7.78865	-8.17358	-8.70697	NA	ESM-1b
Q9HC78	ZBTB20	NA	NA	-1.61477	-2.16463	-2.95271	-4.09023	-4.7857	NA	SaProt
Q9HC78	ZBTB20	NA	-4.65772	-5.94338	-6.34399	-7.57936	-8.3812	-8.99894	NA	ESM-1v
Q9HC78	ZBTB20	NA	NA	-1.11921	-1.44451	-1.89449	-2.02771	-2.21939	NA	PROVEAN
Q9HC78	ZBTB20	NA	-0.36242	-1.8642	-2.35697	-3.18303	-3.77017	-4.82857	-5.79069	ESCOTT
Q9HC78	ZBTB20	NA	0.189427	0.285022	0.306592	0.337277	0.348244	0.366869	NA	CPT
Q9HC78	ZBTB20	-3.28023	-3.66038	-3.98157	-4.04385	-4.13361	-4.17418	-4.24387	NA	popEVE
Q9HCK8	CHD8	NA	-0.22189	-1.44093	-1.90438	-2.87875	-3.39797	-5.99497	-6.98901	PROVEAN
Q9HCK8	CHD8	NA	NA	1.02619	1.4566	2.24566	2.58803	3.05674	3.64154	MutationAssessor
Q9HCK8	CHD8	NA	0.183728	0.396387	0.480443	0.609577	0.669354	0.813675	0.952169	EVE
Q9HCK8	CHD8	NA	NA	-2.03369	-3.28798	-4.85467	-5.658	-7.73792	-8.97663	SaProt
Q9HCK8	CHD8	NA	NA	NA	3.86936	6.38034	8.44389	NA	NA	phyloP
Q9HCK8	CHD8	NA	-5.26462	-8.72794	-9.55434	-10.6506	-11.2912	-12.5013	-14.4759	ESM-1b
Q9HCK8	CHD8	NA	NA	-4.65785	-5.48981	-7.11744	-7.64775	-10.5783	-11.5735	ESM-1v
Q9HCK8	CHD8	NA	-0.35098	-0.94796	-1.16043	-1.44854	-1.59182	-3.50017	-3.90908	GEMME
Q9HCK8	CHD8	NA	NA	0.199235	0.290462	0.375299	0.403624	0.432202	0.571038	CPT
Q9HCK8	CHD8	NA	1.00251	0.930012	0.909637	0.830438	0.770753	NA	NA	Envision
Q9HCK8	CHD8	NA	NA	NA	-5.30025	-7.69973	-8.10477	-8.69752	NA	ESM2
Q9HCK8	CHD8	NA	NA	-1.46711	-1.82369	-2.74278	-3.43372	-4.05466	-4.49793	ESCOTT
Q9HCK8	CHD8	NA	NA	0.693968	0.618141	0.589931	0.581162	0.567982	0.473972	PHACT
Q9NP59	SLC40A1	NA	0.109216	0.223799	0.255681	0.321511	0.517181	0.601613	NA	CPT
Q9NP59	SLC40A1	NA	NA	1.01316	0.951741	0.88913	0.87104	0.847266	NA	Envision
Q9NP59	SLC40A1	NA	NA	-0.92545	-1.29652	-1.94585	-3.6405	-4.32365	NA	GEMME
Q9NP59	SLC40A1	NA	-3.13096	-5.58469	-6.07534	-6.90753	-7.39235	-11.5208	NA	ESM2
Q9NP59	SLC40A1	NA	NA	-0.71132	-1.64626	-2.82642	-5.73776	-6.83243	NA	SaProt
Q9NP59	SLC40A1	NA	NA	-1.05395	-1.45704	-2.13559	-3.06235	-3.62394	NA	ESCOTT
Q9NP59	SLC40A1	NA	NA	-0.96415	-1.69502	-2.83049	-3.44068	-7.43324	NA	PROVEAN
Q9NP59	SLC40A1	NA	-2.78639	-3.09791	-3.1863	-3.57666	-3.69333	-3.82624	NA	popEVE
Q9NP59	SLC40A1	NA	0.42134	1.5625	1.98225	2.78239	3.14916	NA	NA	MutationAssessor
Q9NP59	SLC40A1	NA	NA	-0.88141	-1.23571	-1.85204	-3.26416	-3.86202	NA	iGEMME
Q9NP59	SLC40A1	NA	-4.81334	-5.98233	-6.42132	-7.26638	-10.3065	-12.3563	NA	ESM-1v
Q9NP59	SLC40A1	NA	0.259842	3.39857	4.6242	6.15016	6.76981	8.76775	NA	phyloP
Q9NP59	SLC40A1	NA	-3.21721	-5.42145	-5.97332	-7.00741	-7.36766	-7.91314	NA	ESM-1b
Q9NP59	SLC40A1	NA	NA	0.787779	0.770209	0.73391	0.717287	0.679282	NA	PHACT
Q9NPP4	NLRC4	NA	NA	1.71164	-0.70839	-2.589	-3.14678	-4.04137	NA	SaProt
Q9NPP4	NLRC4	NA	NA	NA	-1.2241	-3.07779	-3.5785	-4.23983	NA	PROVEAN
Q9NPP4	NLRC4	NA	NA	NA	-4.36114	-5.46163	-5.75416	-6.23674	NA	ESM-1v
Q9NPP4	NLRC4	NA	NA	0.824248	0.788117	0.744238	0.730682	0.710262	NA	PHACT
Q9NPP4	NLRC4	NA	NA	-0.67909	-0.95202	-1.39977	-1.7183	-3.0041	NA	GEMME
Q9NPP4	NLRC4	NA	NA	NA	-4.13158	-6.80089	-8.2813	-9.65614	NA	ESM-1b
Q9NPP4	NLRC4	NA	NA	-0.94254	-1.37665	-2.17972	-2.87997	-3.73079	NA	iGEMME
Q9NPP4	NLRC4	NA	-1.2345	0.030907	0.777944	1.92258	2.48174	4.05293	NA	phyloP
Q9NPP4	NLRC4	NA	NA	-1.09735	-1.83378	-2.98666	-3.47055	-4.18105	NA	ESCOTT
Q9NPP4	NLRC4	NA	-2.9408	-3.17029	-3.32212	-3.70838	-3.81124	-3.94826	NA	popEVE
Q9NPP4	NLRC4	NA	NA	0.131721	0.222257	0.306835	0.3319	0.368756	NA	CPT
Q9NPP4	NLRC4	NA	NA	NA	-3.82959	-7.36785	-9.73815	-11.7222	NA	ESM2
Q9NPP4	NLRC4	NA	0.145399	0.243938	0.309401	0.611161	0.698038	NA	NA	EVE
Q9NPP4	NLRC4	NA	-1.70191	-1.14046	1.4144	2.34209	NA	NA	NA	MutationAssessor
Q9NQW8	CNGB3	NA	NA	-1.27616	-2.38707	-5.1681	-6.24974	-7.41858	NA	GEMME
Q9NQW8	CNGB3	NA	10.7476	4.88983	-2.44451	-5.61377	-9.93662	NA	NA	PROVEAN
Q9NQW8	CNGB3	NA	NA	-1.15137	-2.48163	-4.9682	-5.80461	-6.83252	NA	ESCOTT
Q9NQW8	CNGB3	NA	NA	-3.60417	-7.89262	-11.4335	-13.0261	-15.5956	NA	ESM-1b
Q9NQW8	CNGB3	NA	NA	NA	-5.72701	-9.56613	-10.9456	-13.3591	NA	ESM2
Q9NQW8	CNGB3	NA	NA	NA	0.427648	0.690326	0.893326	NA	NA	EVE
Q9NQW8	CNGB3	NA	NA	2.47678	-3.83744	-7.78999	-9.99379	NA	NA	SaProt
Q9NQW8	CNGB3	NA	NA	-1.30931	-2.73859	-5.47331	-6.3977	-7.50468	NA	iGEMME
Q9NQW8	CNGB3	NA	NA	NA	-2.95097	3.47585	4.63616	NA	NA	MutationAssessor
Q9NQW8	CNGB3	NA	NA	1.4574	2.62786	5.44361	6.56284	NA	NA	phyloP
Q9NQW8	CNGB3	NA	NA	-1.6832	-3.25843	-3.70975	-3.92122	-4.30793	NA	popEVE
Q9NQW8	CNGB3	NA	NA	0.969041	0.933264	0.885592	0.859364	NA	NA	Envision
Q9NQW8	CNGB3	NA	NA	-3.76545	-7.70124	-11.6388	-13.156	-15.4168	NA	ESM-1v
Q9NQW8	CNGB3	NA	NA	0.140466	0.323248	0.569813	0.674234	0.849056	NA	CPT
Q9NQW8	CNGB3	NA	NA	NA	0.719368	0.666346	0.638344	0.605616	NA	PHACT
Q9NR61	DLL4	NA	NA	-1.96386	-2.63432	-3.54759	-3.89647	-4.46793	NA	PROVEAN
Q9NR61	DLL4	NA	-3.13677	-3.48911	-3.63816	-3.93	-4.29884	-4.84834	NA	popEVE
Q9NR61	DLL4	NA	-0.17666	-1.07578	-1.33526	-1.8116	-2.27579	-2.74816	NA	GEMME
Q9NR61	DLL4	NA	-3.25064	-5.15104	-6.68534	-8.91078	-9.78709	-13.7485	NA	ESM-1b
Q9NR61	DLL4	NA	-3.06698	-5.20178	-5.88091	-7.38165	-8.8518	-10.0054	NA	ESM2
Q9NR61	DLL4	NA	NA	1.16441	4.2295	7.63504	9.51984	NA	NA	phyloP
Q9NR61	DLL4	NA	-0.45619	-2.21189	-3.04156	-4.69562	-6.76882	-9.79833	NA	SaProt
Q9NR61	DLL4	NA	1.0042	0.943127	0.920378	0.866978	0.850369	0.832164	NA	Envision
Q9NR61	DLL4	NA	-0.91467	-1.28112	-1.43811	-1.8141	-2.44807	-2.8137	NA	iGEMME
Q9NR61	DLL4	NA	NA	0.214451	0.295337	0.355939	0.374253	0.404414	NA	EVE
Q9NR61	DLL4	NA	1.07408	1.57563	1.85561	2.60641	3.38123	4.37371	NA	MutationAssessor
Q9NR61	DLL4	NA	-4.2839	-5.69721	-6.38028	-7.71074	-8.70741	-12.1515	NA	ESM-1v
Q9NR61	DLL4	NA	-1.05692	-1.53229	-1.76309	-2.2353	-2.48057	-2.84781	NA	ESCOTT
Q9NR61	DLL4	NA	0.116638	0.240549	0.283589	0.369128	0.556388	0.640949	NA	CPT
Q9NR61	DLL4	NA	NA	0.716214	0.70604	0.691524	0.685221	0.671842	NA	PHACT
Q9NR82	KCNQ5	NA	NA	1.87479	3.50366	6.73583	8.00282	NA	NA	phyloP
Q9NR82	KCNQ5	NA	-8.81545	-9.77616	-10.5173	-12.5782	-13.5296	NA	NA	ESM-1v
Q9NR82	KCNQ5	NA	NA	-7.14935	-8.30637	-9.73552	-10.5894	-13.5302	NA	ESM-1b
Q9NR82	KCNQ5	NA	NA	-1.47291	-2.49707	-3.5132	-3.8162	-10.7078	NA	SaProt
Q9NR82	KCNQ5	NA	-0.03069	-1.02715	-1.51704	-2.76927	-3.65261	NA	NA	iGEMME
Q9NR82	KCNQ5	NA	0.307337	1.18084	1.42307	2.05537	2.40282	3.02955	NA	MutationAssessor
Q9NR82	KCNQ5	NA	NA	-0.85816	-1.34043	-2.65078	-3.60289	NA	NA	ESCOTT
Q9NR82	KCNQ5	NA	0.983526	0.903344	0.880967	0.825056	0.78119	NA	NA	Envision
Q9NR82	KCNQ5	NA	-0.69059	-1.96319	-2.52951	-3.69683	-4.23323	-5.14614	NA	PROVEAN
Q9NR82	KCNQ5	NA	NA	0.724715	0.71047	0.685209	0.578479	0.557043	NA	PHACT
Q9NR82	KCNQ5	NA	NA	-0.97009	-1.39374	-3.0233	-3.90889	-6.46851	NA	GEMME
Q9NR82	KCNQ5	NA	NA	NA	-4.12905	-6.05293	-6.63135	-8.16774	NA	ESM2
Q9NR82	KCNQ5	NA	0.140397	0.256375	0.32041	0.382254	0.396521	0.419174	NA	EVE
Q9NRD8	DUOX2	NA	NA	NA	0.928179	0.850371	0.811718	NA	NA	Envision
Q9NRD8	DUOX2	NA	NA	0.254159	0.328876	0.434355	0.619238	NA	NA	EVE
Q9NRD8	DUOX2	NA	NA	-1.0347	-1.46904	-2.03854	-3.60196	-5.56329	NA	iGEMME
Q9NRD8	DUOX2	NA	NA	-1.02158	-1.5743	-2.41167	-3.64703	-6.99217	NA	ESCOTT
Q9NRD8	DUOX2	NA	-3.6794	-4.97694	-5.73017	-8.88147	-11.1432	NA	NA	ESM2
Q9NRD8	DUOX2	NA	NA	0.137067	0.198538	0.301015	0.341454	0.607362	NA	CPT
Q9NRD8	DUOX2	NA	NA	-0.74529	-1.48254	-2.77068	-3.81976	NA	NA	GEMME
Q9NRD8	DUOX2	NA	NA	NA	-3.80743	-6.35482	-7.08043	-8.28769	NA	ESM-1v
Q9NRD8	DUOX2	NA	NA	1.72839	3.10253	4.74839	5.63336	NA	NA	phyloP
Q9NRD8	DUOX2	NA	-2.01556	-4.25084	-6.24726	-9.47982	-12.4283	NA	NA	ESM-1b
Q9NRD8	DUOX2	NA	NA	NA	-1.58473	-5.46391	-6.24381	-7.38241	NA	SaProt
Q9NRD8	DUOX2	NA	-2.87348	-3.00286	-3.10791	-3.38438	-3.47889	-3.59271	NA	popEVE
Q9NRD8	DUOX2	NA	0.821222	0.779535	0.765713	0.737535	0.704803	0.610783	NA	PHACT
Q9NRD8	DUOX2	NA	0.467563	0.987307	1.5504	3.00571	3.53526	NA	NA	MutationAssessor
Q9NY46	SCN3A	NA	-0.28254	3.63779	5.79593	7.52306	8.60036	NA	NA	phyloP
Q9NY46	SCN3A	NA	0.566111	1.09878	1.59031	3.32955	3.94029	NA	NA	MutationAssessor
Q9NY46	SCN3A	NA	NA	-4.22836	-5.29797	-6.74378	-8.37171	-9.27596	NA	ESM2
Q9NY46	SCN3A	NA	1.00019	0.968171	0.947181	NA	NA	NA	NA	Envision
Q9NY46	SCN3A	0.219296	0.279889	0.311607	0.329699	0.388805	0.439279	0.525236	0.857161	CPT
Q9NY46	SCN3A	NA	-8.94097	-9.69465	-10.0956	-11.0277	-11.7573	-14.7611	NA	ESM-1b
Q9NY46	SCN3A	NA	-5.62781	-6.06249	-6.29999	-6.79846	-7.09237	-8.0823	NA	SaProt
Q9NY46	SCN3A	NA	NA	-0.48325	-0.62237	-0.84783	-0.94832	-1.18079	NA	GEMME
Q9NY46	SCN3A	NA	-1.71886	-2.54128	-3.10367	-4.74365	NA	NA	NA	PROVEAN
Q9NY46	SCN3A	NA	0.151291	0.273965	0.321768	0.434841	0.491493	0.560354	NA	EVE
Q9NY46	SCN3A	-5.371	-6.64821	-7.27026	-7.59403	-8.28832	-8.9378	-11.7941	NA	ESM-1v
Q9NY46	SCN3A	NA	NA	0.698436	0.6739	0.591245	0.566575	0.538393	0.492076	PHACT
Q9NYQ7	CELSR3	NA	NA	0.072759	-1.05065	-7.26185	-10.659	NA	NA	ESM-1b
Q9NYQ7	CELSR3	NA	NA	-0.68768	1.67183	8.25617	NA	NA	NA	phyloP
Q9NYQ7	CELSR3	NA	NA	0.148347	-0.432	-3.3689	NA	NA	NA	GEMME
Q9NYQ7	CELSR3	NA	0.044188	0.076908	0.101731	0.213138	NA	NA	NA	CPT
Q9NYQ7	CELSR3	NA	NA	0.451641	-1.29707	-3.33547	-4.70065	-5.74451	NA	PROVEAN
Q9NYQ7	CELSR3	NA	NA	-0.6987	-3.60032	-7.30839	-9.71849	NA	NA	ESM2
Q9NYQ7	CELSR3	NA	NA	NA	NA	-6.48763	NA	NA	NA	ESM-1v
Q9NYQ7	CELSR3	NA	-1.20463	-0.46543	0.124036	2.28925	2.70868	3.25158	NA	MutationAssessor
Q9NYQ7	CELSR3	NA	0.814909	0.790993	0.776368	0.734824	0.678873	0.649066	NA	PHACT
Q9NZ71	RTEL1	NA	-3.94708	-6.28796	-7.07698	-8.9419	-10.522	-13.2382	-15.069	ESM-1b
Q9NZ71	RTEL1	NA	NA	-4.60729	-4.92287	-5.48788	-5.78827	-6.16396	NA	ESM-1v
Q9NZ71	RTEL1	NA	NA	-0.68276	-1.42857	-2.58753	-3.31575	-5.89123	NA	PROVEAN
Q9NZ71	RTEL1	NA	-0.35263	-0.59595	-0.70785	-0.85222	-0.98312	-1.57068	NA	GEMME
Q9NZ71	RTEL1	NA	-4.29722	-5.8627	-6.47	-7.29556	-7.69387	-12.0351	NA	ESM2
Q9NZ71	RTEL1	NA	-0.35283	-0.56898	-0.7079	-1.19155	-1.56317	-1.71595	NA	ESCOTT
Q9NZ71	RTEL1	NA	-0.0809	-2.09182	-2.59684	-3.6151	-4.23519	-6.94358	-8.21585	SaProt
Q9NZ71	RTEL1	NA	0.076574	0.136186	0.165231	0.314493	0.334568	0.361451	0.496356	CPT
Q9NZ71	RTEL1	NA	NA	NA	1.71773	3.2191	3.67154	4.51194	NA	phyloP
Q9NZ71	RTEL1	NA	-0.33053	-0.53392	-0.62194	-0.7998	-1.29338	-1.72283	NA	iGEMME
Q9NZ71	RTEL1	NA	0.230551	0.911333	1.34511	2.29093	2.64839	3.43779	NA	MutationAssessor
Q9NZ71	RTEL1	NA	NA	0.789631	0.780528	0.76879	0.760083	0.725242	NA	PHACT
Q9NZ71	RTEL1	NA	NA	0.934335	0.916451	0.901891	0.89643	0.887309	NA	Envision
Q9NZC9	SMARCAL1	NA	-2.04541	0.58703	2.89372	6.21834	7.56417	NA	NA	phyloP
Q9NZC9	SMARCAL1	NA	2.08101	2.41179	2.61135	3.11528	3.40591	3.94123	NA	MutationAssessor
Q9NZC9	SMARCAL1	NA	-7.66131	-8.29259	-8.651	-9.45508	-9.94432	-11.1393	NA	ESM-1v
Q9NZC9	SMARCAL1	-3.52064	-5.81553	-7.13143	-8.00692	-9.28247	-9.78821	-10.5691	NA	ESM-1b
Q9NZC9	SMARCAL1	NA	-4.32084	-6.31702	-6.95402	-7.93174	-8.39103	-9.17739	-10.3732	ESM2
Q9NZC9	SMARCAL1	NA	-3.26334	-3.37338	-3.43366	-3.55751	-3.62307	-3.74428	NA	popEVE
Q9NZC9	SMARCAL1	NA	0.200464	0.442253	0.484911	0.573728	0.629104	0.733892	NA	EVE
Q9NZC9	SMARCAL1	-0.03172	-1.43491	-2.09946	-2.49374	-3.71303	-4.38344	-5.31106	NA	PROVEAN
Q9NZC9	SMARCAL1	NA	-0.79624	-1.30762	-1.56159	-2.24726	-3.14885	-3.62295	NA	GEMME
Q9NZC9	SMARCAL1	-0.43281	-1.24472	-1.66863	-2.06504	-2.92805	-3.19352	-3.60585	NA	ESCOTT
Q9NZC9	SMARCAL1	NA	-0.85571	-1.35077	-1.67155	-2.53593	-3.06678	-3.55969	NA	iGEMME
Q9NZC9	SMARCAL1	NA	0.406204	0.431705	0.445454	0.503245	0.564091	0.642968	NA	CPT
Q9NZC9	SMARCAL1	0.138796	-2.08295	-3.56241	-4.18669	-5.15976	-5.58371	-6.33892	-9.36086	SaProt
Q9NZC9	SMARCAL1	NA	NA	0.762473	0.739686	0.669395	0.647921	0.624062	NA	PHACT
Q9NZC9	SMARCAL1	NA	NA	0.944089	0.923268	0.896803	0.886547	0.869777	NA	Envision
Q9NZJ4	SACS	NA	NA	3.4451	3.29425	-2.715	-3.15949	-4.67285	NA	PROVEAN
Q9NZJ4	SACS	NA	-0.53373	-1.41868	-2.11071	-2.75043	-3.41471	-5.83075	-6.39898	GEMME
Q9NZJ4	SACS	NA	NA	-5.1959	-6.86965	-8.86404	-9.50721	-11.3341	-12.983	ESM2
Q9NZJ4	SACS	NA	NA	NA	NA	-5.06716	-5.42316	-7.06409	NA	ESM-1v
Q9NZJ4	SACS	NA	3.15847	4.24322	6.21987	7.8064	NA	NA	NA	phyloP
Q9NZJ4	SACS	NA	-0.71391	0.050733	0.632846	2.63852	2.88827	3.24505	3.70757	MutationAssessor
Q9NZJ4	SACS	NA	NA	0.334011	0.383665	0.570294	0.692246	0.84479	NA	EVE
Q9NZJ4	SACS	NA	NA	0.94103	0.904131	0.835272	0.816049	0.731131	NA	Envision
Q9NZJ4	SACS	NA	NA	NA	NA	-6.71222	-7.84002	-9.4125	-11.6037	ESM-1b
Q9NZJ4	SACS	NA	0.086847	0.169497	0.217056	0.307944	0.362559	0.454943	0.531689	CPT
Q9NZJ4	SACS	NA	0.862191	0.824542	0.800158	0.734223	0.710968	0.612284	NA	PHACT
Q9NZN9	AIPL1	NA	NA	NA	-5.55891	-6.98947	-9.98809	-11.3357	NA	ESM2
Q9NZN9	AIPL1	NA	NA	-2.88589	-3.16851	-3.5307	-3.68255	-3.9524	NA	popEVE
Q9NZN9	AIPL1	NA	NA	-0.42802	-1.64634	-3.08467	-6.55689	-8.28821	NA	PROVEAN
Q9NZN9	AIPL1	NA	NA	0.205202	0.339102	0.488872	0.536775	0.613468	NA	CPT
Q9NZN9	AIPL1	NA	NA	-2.51203	-3.96853	-6.25438	-7.24235	-8.788	NA	SaProt
Q9NZN9	AIPL1	NA	NA	-4.99264	-6.98472	-9.68256	-10.7801	-12.516	NA	ESM-1v
Q9NZN9	AIPL1	NA	-1.57631	-0.06105	1.3022	5.82051	NA	NA	NA	phyloP
Q9NZN9	AIPL1	NA	0.056647	1.00549	1.53258	2.45715	2.79899	3.35563	NA	MutationAssessor
Q9NZN9	AIPL1	NA	NA	0.779026	0.743964	0.702337	0.693474	0.674357	NA	PHACT
Q9NZN9	AIPL1	NA	NA	0.979097	0.946593	0.915764	0.893966	NA	NA	Envision
Q9NZN9	AIPL1	NA	-0.75457	-1.83512	-2.25675	-3.05505	-3.36222	-3.78466	NA	GEMME
Q9NZN9	AIPL1	NA	NA	NA	-6.51755	-10.684	-12.8926	-15.2953	NA	ESM-1b
Q9NZN9	AIPL1	NA	NA	-1.89424	-2.33435	-2.92945	-3.17203	-3.55973	NA	ESCOTT
Q9NZN9	AIPL1	NA	NA	-1.91871	-2.39647	-3.30743	-3.67383	-4.22849	NA	iGEMME
Q9NZV5	SELENON	NA	-2.78721	-5.08555	-5.48301	-6.0309	-6.25923	-6.65543	NA	ESM2
Q9P2D1	CHD7	NA	NA	NA	1.44666	2.54989	2.84705	3.39392	4.49664	MutationAssessor
Q9P2D1	CHD7	NA	3.61407	-1.59708	-2.16553	-3.48121	-4.72101	-7.58069	NA	PROVEAN
Q9P2D1	CHD7	NA	NA	NA	-5.50531	-8.30295	-9.03684	-10.9648	-13.9566	ESM2
Q9P2D1	CHD7	NA	-2.11081	2.48483	5.285	7.82074	9.62998	NA	NA	phyloP
Q9P2D1	CHD7	NA	NA	-7.12791	-9.36115	-11.2246	-12.3282	-14.0942	-18.0314	ESM-1b
Q9P2D1	CHD7	NA	NA	NA	NA	-7.29821	-8.12936	-10.2957	-10.8502	ESM-1v
Q9P2D1	CHD7	NA	NA	0.177575	0.225931	0.292821	0.379808	0.554614	0.623427	CPT
Q9P2D1	CHD7	NA	0.076819	0.263404	0.349427	0.583028	0.634317	NA	NA	EVE
Q9P2D1	CHD7	NA	NA	0.707195	0.651758	0.569213	0.563142	0.496734	0.419243	PHACT
Q9P2D1	CHD7	1.06713	1.02687	0.897643	0.875948	0.82292	0.79032	NA	NA	Envision
Q9P2D1	CHD7	NA	-0.28996	-1.19727	-1.47633	-2.82283	-4.02346	-5.68655	-7.25941	GEMME
Q9P2K1	CC2D2A	NA	-1.13589	1.84537	3.15411	7.53727	9.2621	NA	NA	phyloP
Q9P2K1	CC2D2A	NA	0.015942	0.110796	0.163512	0.305591	0.348321	0.400694	NA	CPT
Q9P2K1	CC2D2A	NA	NA	-5.73808	-6.62109	-8.89499	-10.4073	-12.7469	NA	ESM-1b
Q9P2K1	CC2D2A	NA	1.11625	1.40974	1.76057	2.5988	NA	NA	NA	MutationAssessor
Q9P2K1	CC2D2A	NA	0.197969	0.363373	0.427001	0.562821	0.626656	0.71142	0.813755	EVE
Q9P2K1	CC2D2A	NA	0.97103	0.933952	0.912122	0.865631	0.826112	0.728765	NA	Envision
Q9P2K1	CC2D2A	NA	NA	NA	NA	-5.87222	-6.13803	-6.52506	NA	ESM-1v
Q9P2K1	CC2D2A	NA	NA	-0.86924	-2.03186	-3.61715	-4.23624	-8.21339	NA	PROVEAN
Q9P2K1	CC2D2A	NA	NA	-0.63659	-1.93358	-4.0432	-5.70961	-7.15456	NA	SaProt
Q9P2K1	CC2D2A	-2.10329	-3.95216	-5.69239	-6.74372	-8.7591	-9.99342	-12.1698	NA	ESM2
Q9P2K1	CC2D2A	NA	0.829251	0.795495	0.779173	0.754435	0.741908	0.537769	NA	PHACT
Q9P2P5	HECW2	NA	NA	-2.03482	-3.18803	-5.54728	-7.2059	-9.89739	NA	SaProt
Q9P2P5	HECW2	0.438305	0.902392	1.23836	1.47529	2.17651	2.74843	4.49704	NA	MutationAssessor
Q9P2P5	HECW2	NA	-2.98407	-3.56572	-3.68078	-3.8597	-3.97295	-4.40569	NA	popEVE
Q9P2P5	HECW2	NA	-4.39961	-5.95236	-7.16172	-9.30416	-11.9579	-15.641	NA	ESM-1b
Q9P2P5	HECW2	NA	NA	2.27419	4.72421	6.38898	7.96939	NA	NA	phyloP
Q9P2P5	HECW2	NA	NA	0.216982	0.270221	0.358658	0.394591	0.509823	NA	CPT
Q9P2P5	HECW2	NA	-0.50714	-1.35069	-1.6541	-2.17607	-3.24856	NA	NA	ESCOTT
Q9P2P5	HECW2	NA	-0.52689	-1.05941	-1.28518	-2.11069	-2.84124	-5.02598	NA	iGEMME
Q9P2P5	HECW2	NA	NA	NA	-5.12303	-7.53501	-8.71293	-10.8057	-12.3186	ESM2
Q9P2P5	HECW2	NA	0.939372	0.916572	0.904078	0.86736	0.784698	NA	NA	Envision
Q9P2P5	HECW2	NA	NA	-4.50763	-5.39994	-6.93316	-7.40386	-8.3235	NA	ESM-1v
Q9P2P5	HECW2	NA	-0.83718	-1.41481	-1.68067	-3.14721	-4.86085	-6.18117	NA	PROVEAN
Q9P2P5	HECW2	NA	0.873246	0.791996	0.774244	0.732962	0.716716	0.686049	NA	PHACT
Q9P2P5	HECW2	NA	0.190422	0.30328	0.371974	0.576884	0.766534	NA	NA	EVE
Q9P2P5	HECW2	NA	NA	-1.02827	-1.46484	-2.38547	-3.25592	-6.83974	NA	GEMME
Q9P2R6	RERE	NA	NA	-7.97772	-9.76127	-12.6366	-13.9372	-16.5396	NA	ESM-1b
Q9P2R6	RERE	NA	NA	-0.99162	-1.69172	-2.94242	-3.74701	-5.51823	NA	iGEMME
Q9P2R6	RERE	NA	1.29891	1.4706	1.58688	2.49346	NA	NA	NA	MutationAssessor
Q9P2R6	RERE	NA	NA	-1.56289	-2.36096	-3.34355	-3.98174	-5.92231	-7.07009	GEMME
Q9P2R6	RERE	NA	-1.20062	1.41104	4.09926	9.05655	NA	NA	NA	phyloP
Q9P2R6	RERE	NA	-0.92127	-2.2076	-2.90817	-4.47316	-4.95299	-5.6896	-6.55042	PROVEAN
Q9P2R6	RERE	NA	0.791941	0.773248	0.762328	0.73317	0.716397	NA	NA	PHACT
Q9P2R6	RERE	NA	NA	0.945404	0.916206	0.806425	NA	NA	NA	Envision
Q9P2R6	RERE	NA	NA	0.18873	0.287574	NA	NA	NA	NA	EVE
Q9P2R6	RERE	NA	NA	NA	0.025828	-6.72395	-7.85295	NA	NA	ESM-1v
Q9P2R6	RERE	NA	-0.59544	-5.62631	-6.28303	-7.62785	-8.33771	-12.8431	NA	ESM2
Q9P2R6	RERE	NA	0.054347	0.141317	0.184911	0.298229	0.410239	NA	NA	CPT
Q9P2R6	RERE	NA	NA	2.77163	-0.27704	-3.63923	NA	NA	NA	SaProt
Q9P2R6	RERE	NA	NA	-1.03499	-1.81519	-2.93464	-3.8558	-5.72884	NA	ESCOTT
Q9P2R6	RERE	NA	-2.73188	-3.014	-3.1412	-3.28924	-3.5421	NA	NA	popEVE
Q9UBP0	SPAST	NA	-0.49627	-1.24583	-1.53893	-1.97632	-2.17897	-4.35721	NA	GEMME
Q9UBP0	SPAST	NA	-5.03713	-7.21942	-7.76565	-8.67198	-11.0042	-12.55	NA	ESM-1b
Q9UBP0	SPAST	NA	-0.32017	-1.99259	-2.40526	-3.04991	-3.39409	-5.89244	NA	PROVEAN
Q9UBP0	SPAST	NA	-6.31736	-7.49957	-7.96498	-8.87725	-10.8523	-11.9173	NA	ESM-1v
Q9UBP0	SPAST	NA	-3.07156	-3.52155	-3.63073	-3.78749	-3.85219	-3.95709	NA	popEVE
Q9UBP0	SPAST	NA	0.991447	0.951351	0.932755	0.884385	0.860837	0.840172	NA	Envision
Q9UBP0	SPAST	NA	-0.83478	-1.38647	-1.62474	-2.05944	-2.2695	-4.79709	NA	iGEMME
Q9UBP0	SPAST	NA	0.183509	0.25317	0.297708	0.481341	0.500441	0.531691	0.631608	CPT
Q9UBP0	SPAST	NA	NA	NA	-5.82443	-7.19681	-7.67667	-8.34845	NA	ESM2
Q9UBP0	SPAST	NA	NA	-3.69927	-4.20224	-4.96247	-5.41353	-8.88167	NA	SaProt
Q9UBP0	SPAST	NA	0.815129	0.774658	0.75637	0.718892	0.702021	0.061712	NA	PHACT
Q9UBP0	SPAST	NA	NA	0.903072	1.08529	1.40545	2.28491	2.66275	NA	MutationAssessor
Q9UBP0	SPAST	NA	-0.83987	-1.38142	-1.61615	-2.01816	-2.20915	-4.33755	NA	ESCOTT
Q9UBP0	SPAST	NA	NA	2.57294	4.39606	5.66379	6.39473	NA	NA	phyloP
Q9UGJ0	PRKAG2	0.63695	-0.80891	-1.04552	-1.14567	-1.31248	-1.39602	-1.59794	NA	PROVEAN
Q9UGJ0	PRKAG2	NA	NA	0.729415	0.714988	0.694861	0.68594	0.669776	NA	PHACT
Q9UGJ0	PRKAG2	NA	-4.93599	-5.45646	-5.75407	-6.33496	-6.71549	-7.59644	-9.5082	SaProt
Q9UGJ0	PRKAG2	NA	NA	-3.19332	-4.8307	-6.70393	-7.19919	-7.98614	NA	ESM2
Q9UGJ0	PRKAG2	NA	0.970683	0.935301	0.914767	0.871584	0.854132	0.829449	NA	Envision
Q9UGJ0	PRKAG2	NA	-0.40645	-1.04337	-1.34579	-1.68707	-1.81669	-2.02828	NA	ESCOTT
Q9UGJ0	PRKAG2	NA	-0.45159	-1.27845	-1.59434	-1.99494	-2.16072	-2.43079	NA	iGEMME
Q9UGJ0	PRKAG2	NA	-6.49116	-7.55119	-8.14341	-9.3909	-10.0397	-11.2579	NA	ESM-1b
Q9UGJ0	PRKAG2	NA	NA	2.60506	3.76315	6.40442	7.35017	NA	NA	phyloP
Q9UGJ0	PRKAG2	NA	-0.01421	1.45508	1.81007	2.49133	2.85235	3.5695	NA	MutationAssessor
Q9UGJ0	PRKAG2	-0.01809	-0.71159	-1.00828	-1.14618	-1.43869	-2.29546	-2.80221	NA	GEMME
Q9UGJ0	PRKAG2	-6.50463	-8.13317	-8.64086	-8.89978	-9.3955	-9.66772	-10.2169	NA	ESM-1v
Q9UGJ0	PRKAG2	NA	-3.38616	-3.49742	-3.54631	-3.63045	-3.67115	-3.79972	NA	popEVE
Q9UGJ0	PRKAG2	0.22439	0.297147	0.332673	0.350723	0.388829	0.405645	0.438513	NA	CPT
Q9UHF7	TRPS1	NA	-4.86066	-6.01951	-6.6174	-8.25339	-8.84945	-12.555	-13.7544	ESM-1b
Q9UHF7	TRPS1	NA	NA	-4.54952	-4.94889	-5.51359	-5.87529	-8.55118	-9.2851	ESM-1v
Q9UHF7	TRPS1	NA	0.514843	0.535111	0.545457	0.583365	0.612875	NA	NA	EVE
Q9UHF7	TRPS1	NA	NA	0.708183	0.684356	0.571211	0.544355	0.521323	NA	PHACT
Q9UHF7	TRPS1	NA	-0.85131	-1.24471	-1.49676	-2.54105	-4.70256	NA	NA	iGEMME
Q9UHF7	TRPS1	NA	NA	-1.41344	-1.78893	-3.17471	-3.43638	-3.80649	NA	SaProt
Q9UHF7	TRPS1	NA	4.11437	5.04077	6.11883	6.85002	7.35271	NA	NA	phyloP
Q9UHF7	TRPS1	NA	-1.31503	-1.74095	-2.02215	-3.24538	-4.27808	-5.04761	NA	ESCOTT
Q9UHF7	TRPS1	NA	NA	-4.48618	-4.92534	-5.63742	-6.07777	-8.36938	-10.4914	ESM2
Q9UHF7	TRPS1	NA	NA	NA	1.24722	2.22781	2.44822	2.69931	NA	MutationAssessor
Q9UHF7	TRPS1	NA	NA	0.208802	0.240818	0.313203	0.348104	0.462791	0.520891	CPT
Q9UHF7	TRPS1	-0.74628	-1.38835	-1.73137	-1.95672	-2.60969	-3.15377	-5.06851	NA	GEMME
Q9UHF7	TRPS1	NA	NA	-0.92762	-1.1148	-2.30658	-2.40905	-2.55628	NA	PROVEAN
Q9UHF7	TRPS1	NA	0.950725	0.913332	0.891629	0.807147	0.790017	0.764087	NA	Envision
Q9UHV7	MED13	NA	NA	NA	-3.93566	-6.10852	-6.83492	-8.87005	NA	ESM2
Q9UHV7	MED13	NA	NA	-0.76967	-1.13211	-2.74359	-3.63761	-4.16756	NA	GEMME
Q9UHV7	MED13	NA	NA	NA	4.5203	9.10259	NA	NA	NA	phyloP
Q9UHV7	MED13	NA	NA	NA	-2.24499	-3.5371	-4.28124	-8.21448	NA	PROVEAN
Q9UHV7	MED13	NA	NA	0.737024	0.718296	0.690444	0.677834	0.579315	NA	PHACT
Q9UHV7	MED13	NA	NA	NA	NA	NA	NA	NA	NA	ESM-1v
Q9UHV7	MED13	NA	NA	NA	NA	-3.11622	-3.81079	-4.43834	NA	SaProt
Q9UHV7	MED13	NA	NA	NA	NA	-3.96614	-4.16334	NA	NA	popEVE
Q9UHV7	MED13	NA	NA	1.00209	0.947706	0.824276	NA	NA	NA	Envision
Q9UHV7	MED13	NA	NA	NA	NA	NA	NA	NA	NA	CPT
Q9UHV7	MED13	NA	NA	-1.31842	-0.94262	2.67897	NA	NA	NA	MutationAssessor
Q9UHV7	MED13	NA	NA	NA	NA	-7.18589	-12.1507	-13.2011	NA	ESM-1b
Q9UIF7	MUTYH	NA	NA	-0.99393	-1.43922	-1.90085	-2.05892	-2.30107	NA	iGEMME
Q9UIF7	MUTYH	NA	NA	0.886444	0.850249	0.819942	0.808882	0.79069	NA	Envision
Q9UIF7	MUTYH	NA	NA	0.773633	0.750318	0.729205	0.721255	0.708013	NA	PHACT
Q9UIF7	MUTYH	NA	NA	-0.84635	-1.1002	-1.6497	-1.77998	-1.9744	NA	GEMME
Q9UIF7	MUTYH	NA	NA	-1.8994	-3.34837	-5.38431	-5.94564	-6.82342	NA	SaProt
Q9UIF7	MUTYH	NA	NA	0.267024	0.348201	0.407203	0.426902	0.460917	NA	CPT
Q9UIF7	MUTYH	NA	NA	0.69891	1.80407	3.23751	3.86256	NA	NA	phyloP
Q9UIF7	MUTYH	NA	NA	-1.1373	-1.60862	-2.09151	-2.25603	-2.52121	NA	ESCOTT
Q9UIF7	MUTYH	NA	-0.68058	0.383828	1.61777	3.51618	3.82481	4.38375	NA	MutationAssessor
Q9UIF7	MUTYH	NA	NA	-1.47059	-1.98882	-2.82032	-3.11447	-3.53911	NA	PROVEAN
Q9UIF7	MUTYH	NA	NA	-7.08462	-7.8142	-8.6917	-9.0747	-9.78824	NA	ESM-1b
Q9UIF7	MUTYH	NA	NA	-4.41109	-7.20718	-8.35614	-8.79699	-9.5301	NA	ESM2
Q9UIF7	MUTYH	NA	NA	-7.12757	-8.00876	-9.13025	-9.59551	-10.4234	-11.8469	ESM-1v
Q9UKN7	MYO15A	NA	-1.12899	1.61135	2.73031	4.54594	5.6405	NA	NA	phyloP
Q9UKN7	MYO15A	0.049144	0.091865	0.303275	0.396979	0.521294	0.575373	NA	NA	EVE
Q9UKN7	MYO15A	NA	0.050997	0.129255	0.167593	0.263641	0.30718	0.494915	NA	CPT
Q9UKN7	MYO15A	NA	0.4941	-1.56027	-2.51287	-3.69948	-4.20211	-4.96536	NA	PROVEAN
Q9UKN7	MYO15A	NA	-0.05564	-1.02815	-1.44388	-2.25289	-2.57691	-5.32732	-7.32388	GEMME
Q9UKN7	MYO15A	NA	-0.97232	-4.96214	-5.73088	-7.64305	-8.75922	-9.8974	NA	ESM2
Q9UKN7	MYO15A	NA	0.982828	0.933034	0.905949	0.859612	0.799458	NA	NA	Envision
Q9UKN7	MYO15A	NA	2.33068	-6.10326	-7.01937	-8.57877	-9.29715	-12.9812	NA	ESM-1b
Q9UKN7	MYO15A	NA	-0.36541	1.09213	1.7051	2.62443	3.09965	3.71548	4.48748	MutationAssessor
Q9UKN7	MYO15A	NA	0.825292	0.786432	0.768454	0.721242	0.705585	0.685382	NA	PHACT
Q9UKN7	MYO15A	NA	-1.31223	-1.89131	-2.70665	-7.05498	-7.3453	-7.82392	NA	ESM-1v
Q9UL51	HCN2	NA	NA	NA	-6.20771	-7.23183	-7.57564	-8.13947	NA	ESM2
Q9UL51	HCN2	NA	NA	-1.37098	-1.98447	-2.88097	-3.16624	-3.5968	NA	PROVEAN
Q9UL51	HCN2	NA	NA	1.77102	3.83385	7.09128	8.01002	9.39627	NA	phyloP
Q9UL51	HCN2	NA	0.786783	0.728226	0.71964	0.707216	0.701613	0.690857	NA	PHACT
Q9UL51	HCN2	NA	NA	0.594371	1.52497	2.78297	3.03182	3.41988	NA	MutationAssessor
Q9UL51	HCN2	NA	NA	-7.38072	-8.24233	-9.92865	-10.7832	-11.9908	-13.8362	ESM-1b
Q9UL51	HCN2	NA	NA	-8.36591	-9.01974	-9.8893	-10.3219	-11.055	-13.3727	ESM-1v
Q9UL51	HCN2	NA	NA	-2.50399	-2.90333	-3.18706	-3.27843	-3.41781	NA	popEVE
Q9UL51	HCN2	NA	NA	0.296074	0.328446	0.423433	0.502061	0.557671	NA	CPT
Q9UL51	HCN2	NA	-0.18932	-0.56745	-0.67383	-0.85512	-1.95066	-2.15327	NA	GEMME
Q9UL51	HCN2	NA	NA	-0.89983	-1.14347	-1.58869	-2.47466	-2.78158	NA	ESCOTT
Q9UL51	HCN2	NA	NA	-3.64998	-4.45005	-5.51634	-6.02814	-6.80755	NA	SaProt
Q9UL68	MYT1L	NA	NA	-1.26938	-1.6574	-2.8417	-3.23923	-3.68556	-4.27559	ESCOTT
Q9UL68	MYT1L	NA	NA	-1.98212	-2.45622	-3.03942	-3.28279	-3.69579	NA	SaProt
Q9UL68	MYT1L	NA	NA	0.738017	0.716997	0.667261	0.600455	0.576621	NA	PHACT
Q9UL68	MYT1L	NA	NA	-1.2487	-1.63839	-2.70421	-3.08153	-3.46271	NA	GEMME
Q9UL68	MYT1L	NA	NA	0.245927	0.292276	0.440897	0.48327	0.529109	NA	CPT
Q9UL68	MYT1L	NA	NA	-5.11154	-6.20152	-7.70372	-8.04058	-8.53724	NA	ESM-1v
Q9UL68	MYT1L	NA	NA	-1.24202	-1.64749	-2.92674	-3.29327	-3.71344	-4.55781	iGEMME
Q9UL68	MYT1L	NA	NA	0.353364	0.445578	0.553071	0.622229	NA	NA	EVE
Q9UL68	MYT1L	NA	0.995451	1.37011	1.65265	2.57159	3.24191	NA	NA	MutationAssessor
Q9UL68	MYT1L	NA	0.976728	0.937135	0.906068	0.806587	0.768197	NA	NA	Envision
Q9UL68	MYT1L	NA	-1.03774	-6.00927	-7.42126	-11.0607	-13.1095	-15.6997	NA	ESM-1b
Q9UL68	MYT1L	NA	-0.44057	3.60921	4.99445	6.88947	8.10205	NA	NA	phyloP
Q9UL68	MYT1L	NA	NA	NA	-5.06695	-5.67567	-5.88027	-6.23209	NA	ESM2
Q9ULV0	MYO5B	NA	-8.87869	-9.64016	-10.1009	-11.3916	-12.6863	-16.7798	NA	ESM-1b
Q9ULV0	MYO5B	NA	NA	0.768192	0.747126	0.710363	0.689846	0.66141	NA	PHACT
Q9ULV0	MYO5B	NA	-3.13341	-3.24981	-3.32071	-3.49217	-3.58499	-3.72782	NA	popEVE
Q9ULV0	MYO5B	NA	-4.90697	-5.85581	-6.34468	-7.70267	-8.71324	-9.75784	-11.1092	ESM-1v
Q9ULV0	MYO5B	-0.23546	-1.07672	-1.65453	-1.9902	-2.62385	-3.02578	-3.54318	-4.2069	GEMME
Q9ULV0	MYO5B	0.163009	0.251275	0.312657	0.379281	0.658293	0.718043	NA	NA	EVE
Q9ULV0	MYO5B	NA	1.77775	2.1122	2.36745	3.12864	3.53266	NA	NA	MutationAssessor
Q9ULV0	MYO5B	0.214338	0.292375	0.33408	0.358282	0.418494	0.447487	0.499075	0.586908	CPT
Q9ULV0	MYO5B	NA	-7.14488	-7.75717	-8.12924	-9.19534	-11.3571	-13.4494	NA	ESM2
Q9ULV0	MYO5B	-1.26224	-2.05194	-2.6037	-2.99378	-3.79786	-4.17565	-4.86405	-6.2859	ESCOTT
Q9ULV0	MYO5B	NA	-2.80998	-6.08984	-6.70802	-7.61698	-8.19148	-9.7753	NA	SaProt
Q9ULV0	MYO5B	NA	NA	-0.38007	2.52867	8.01018	9.69725	NA	NA	phyloP
Q9ULV0	MYO5B	NA	0.94223	0.917772	0.902625	0.852447	0.77009	0.71443	NA	Envision
Q9ULV0	MYO5B	NA	-0.23255	-1.52607	-2.27801	-5.70379	-7.81429	-9.30854	NA	PROVEAN
Q9ULV0	MYO5B	-0.96282	-1.73229	-2.26129	-2.65064	-3.55109	-3.99458	-4.74425	-5.87674	iGEMME
Q9ULV1	FZD4	NA	NA	0.979847	0.943004	0.851785	0.807477	NA	NA	Envision
Q9ULV1	FZD4	NA	NA	-1.31601	-1.73842	-2.5594	-2.93901	-3.4075	NA	ESCOTT
Q9ULV1	FZD4	NA	NA	-1.21637	-1.55867	-2.51005	-3.03478	-3.53057	NA	GEMME
Q9ULV1	FZD4	NA	-4.00084	-8.28436	-8.82472	-9.87045	-10.5881	NA	NA	ESM2
Q9ULV1	FZD4	NA	-0.45549	-3.24903	-4.77821	-6.64179	-7.38148	-8.60918	-10.8027	SaProt
Q9ULV1	FZD4	NA	-2.79989	-3.2103	-3.41249	-3.61845	-3.69096	-3.80544	NA	popEVE
Q9ULV1	FZD4	NA	NA	-1.45065	-2.11288	-3.58902	-5.52274	-6.58447	NA	PROVEAN
Q9ULV1	FZD4	NA	-0.19514	0.430731	1.66286	2.29419	2.53527	3.08003	NA	MutationAssessor
Q9ULV1	FZD4	NA	NA	-7.21248	-8.40794	-10.3051	-11.6375	-14.8682	NA	ESM-1b
Q9ULV1	FZD4	NA	NA	-1.28026	-1.70236	-2.56526	-2.90094	-3.34157	NA	iGEMME
Q9ULV1	FZD4	NA	NA	0.698958	0.657957	0.581954	0.559292	0.526452	NA	PHACT
Q9ULV1	FZD4	NA	NA	-3.68909	-6.35611	-8.3306	-8.89252	-9.8017	NA	ESM-1v
Q9ULV1	FZD4	NA	2.51682	3.28198	3.83458	6.97975	NA	NA	NA	phyloP
Q9ULV1	FZD4	NA	NA	0.265625	0.329854	0.401294	0.42428	0.461861	NA	CPT
Q9UM47	NOTCH3	NA	0.282483	1.3901	2.97883	3.59953	3.68477	3.94797	NA	MutationAssessor
Q9UM47	NOTCH3	NA	NA	0.166153	0.239134	0.554218	NA	NA	NA	EVE
Q9UM47	NOTCH3	NA	-2.946	-4.01008	-4.36685	-5.31271	-8.13887	-9.35792	NA	SaProt
Q9UM47	NOTCH3	0.071609	0.165094	0.243466	0.283773	0.530978	0.546843	0.66144	NA	CPT
Q9UM47	NOTCH3	-1.75302	-5.42283	-7.28232	-7.61478	-8.34926	-9.25045	-11.797	-13.7786	ESM2
Q9UM47	NOTCH3	NA	NA	-0.73247	-1.01147	-2.15706	-2.79402	-5.64783	NA	GEMME
Q9UM47	NOTCH3	-2.12699	-7.54825	-8.63317	-9.28391	-11.085	-12.2211	-14.5355	NA	ESM-1b
Q9UM47	NOTCH3	1.00206	0.924313	0.896383	0.862149	NA	NA	NA	NA	Envision
Q9UM47	NOTCH3	NA	NA	-0.56913	1.8168	5.93037	NA	NA	NA	phyloP
Q9UM47	NOTCH3	NA	-0.92458	-2.3654	-4.6814	-7.70423	-8.11885	-8.92501	NA	PROVEAN
Q9UM47	NOTCH3	NA	-5.77367	-7.21931	-7.58019	-8.33511	-8.9447	-10.8331	-13.9952	ESM-1v
Q9UM47	NOTCH3	NA	NA	0.732761	0.695656	0.644131	0.632065	0.497778	0.222353	PHACT
Q9UM73	ALK	NA	0.123675	0.239266	0.288239	0.383356	0.42629	0.502036	0.566486	CPT
Q9UM73	ALK	NA	NA	3.49643	3.02487	-0.91392	NA	NA	NA	MutationAssessor
Q9UM73	ALK	NA	0.979974	0.922115	0.884412	0.798072	0.770628	0.735089	0.688309	Envision
Q9UM73	ALK	NA	NA	3.11161	4.25503	6.0218	7.29101	NA	NA	phyloP
Q9UM73	ALK	NA	-0.34478	-2.10023	-3.45657	-4.8017	-5.13341	-5.66517	-10.5487	SaProt
Q9UM73	ALK	-0.36582	-1.16019	-1.61861	-1.88362	-2.78676	-3.57553	NA	NA	GEMME
Q9UM73	ALK	NA	-3.04526	-3.52566	-3.60762	-3.71353	-3.76944	-3.88294	-4.11529	popEVE
Q9UM73	ALK	NA	NA	-1.53593	-2.12869	-4.51622	-5.45504	-6.96595	-7.98803	PROVEAN
Q9UM73	ALK	NA	NA	0.769072	0.751895	0.722552	0.710588	0.687789	NA	PHACT
Q9UM73	ALK	NA	NA	-4.84388	-5.70419	-6.74344	-7.0444	-7.52439	-10.8851	ESM-1v
Q9UM73	ALK	NA	NA	-6.18608	-7.197	-9.66353	-11.5547	NA	NA	ESM-1b
Q9UM73	ALK	NA	-1.90257	-4.36894	-5.86368	-8.6658	-9.69914	NA	NA	ESM2
Q9UMD9	COL17A1	NA	NA	0.993769	0.885698	0.796816	0.757041	NA	NA	Envision
Q9UMD9	COL17A1	NA	NA	-0.94516	2.00646	2.84102	3.20688	4.60609	NA	MutationAssessor
Q9UMD9	COL17A1	NA	NA	0.770915	0.748364	0.718616	0.696851	0.671536	NA	PHACT
Q9UMD9	COL17A1	NA	NA	-0.68601	-2.87665	-5.69468	-7.42543	NA	NA	SaProt
Q9UMD9	COL17A1	NA	NA	0.081257	-0.74029	-2.22982	-2.96478	NA	NA	ESCOTT
Q9UMD9	COL17A1	NA	NA	-1.04026	1.19963	4.82249	7.11218	NA	NA	phyloP
Q9UMD9	COL17A1	NA	NA	0.040232	0.225203	0.439994	0.63471	0.751706	NA	CPT
Q9UMD9	COL17A1	NA	-2.53662	-2.76383	-3.31225	-3.54503	-3.63644	NA	NA	popEVE
Q9UMD9	COL17A1	NA	NA	0.120317	0.272432	0.580996	NA	NA	NA	EVE
Q9UMD9	COL17A1	NA	NA	3.55408	2.8819	-8.72237	-11.7159	NA	NA	ESM2
Q9UMD9	COL17A1	NA	NA	NA	-0.8096	-2.90284	-3.70658	NA	NA	GEMME
Q9UMD9	COL17A1	NA	NA	NA	-6.00352	-8.4852	-9.4391	-13.9554	NA	ESM-1v
Q9UMD9	COL17A1	NA	NA	-0.6424	-2.53832	-4.18549	-5.05549	-6.22736	NA	PROVEAN
Q9UMD9	COL17A1	NA	NA	0.129779	-0.70177	-2.10434	-3.07502	NA	NA	iGEMME
Q9UMD9	COL17A1	NA	NA	-4.95004	-7.22127	-10.3428	-11.804	NA	NA	ESM-1b
Q9UMN6	KMT2B	NA	NA	0.25471	0.286877	0.339871	0.45872	0.689192	NA	EVE
Q9UMN6	KMT2B	NA	NA	-1.57043	-2.00793	-3.10901	-3.74486	-5.06238	-8.28151	GEMME
Q9UMN6	KMT2B	NA	NA	NA	1.4859	2.19307	2.36728	2.64044	NA	MutationAssessor
Q9UMN6	KMT2B	NA	NA	NA	4.22412	-3.47386	-3.97539	-5.30887	-6.83306	PROVEAN
Q9UMN6	KMT2B	NA	NA	NA	0.727083	0.700546	0.687311	0.648349	NA	PHACT
Q9UMN6	KMT2B	NA	NA	0.140896	0.206345	0.300771	0.321682	0.34149	0.365377	CPT
Q9UMN6	KMT2B	NA	NA	NA	NA	-6.53762	-7.3166	-9.08427	-11.674	ESM-1v
Q9UMN6	KMT2B	NA	NA	NA	0.896946	0.767188	0.723084	0.705014	NA	Envision
Q9UMN6	KMT2B	NA	NA	NA	NA	-7.26364	-8.05322	-10.2756	-11.3413	ESM2
Q9UMN6	KMT2B	NA	NA	NA	3.06931	4.6539	5.73184	6.82923	NA	phyloP
Q9UMN6	KMT2B	NA	1.95701	1.10672	-6.68167	-8.60754	-9.32527	-10.418	-14.4605	ESM-1b
Q9UPS6	SETD1B	NA	NA	NA	0.734463	0.702842	0.691806	0.673558	NA	PHACT
Q9UPS6	SETD1B	NA	0.046484	0.784419	1.43785	2.63598	2.95481	3.40319	NA	MutationAssessor
Q9UPS6	SETD1B	NA	NA	-4.51585	3.16873	5.71855	8.57784	NA	NA	phyloP
Q9UPS6	SETD1B	NA	-0.17484	-1.54072	-2.01712	-3.20227	-3.93763	-5.62614	NA	GEMME
Q9UPS6	SETD1B	NA	NA	-6.18513	-7.45724	-9.35	-9.88608	-10.6735	-11.8735	ESM-1b
Q9UPS6	SETD1B	NA	NA	0.119479	0.224964	0.305703	0.334006	0.378684	NA	CPT
Q9UPS6	SETD1B	NA	NA	-2.14317	-2.84358	-4.16241	-4.77875	-5.69407	-6.69751	SaProt
Q9UPS6	SETD1B	NA	NA	NA	NA	-7.10473	-7.76544	-8.66239	-9.65636	ESM-1v
Q9UPS6	SETD1B	NA	NA	NA	-4.99444	-6.97596	-7.83547	-9.13481	NA	ESM2
Q9UPS6	SETD1B	NA	NA	0.912369	0.832846	0.75605	0.724199	0.68181	0.633223	Envision
Q9UPW6	SATB2	NA	-0.33672	-1.89076	-2.67054	-3.7597	-4.1869	-5.51968	NA	ESCOTT
Q9UPW6	SATB2	NA	-5.50192	-7.11435	-7.74389	-11.2401	-12.2958	-13.8667	-15.7812	ESM-1v
Q9UPW6	SATB2	NA	-0.42042	-1.46808	-2.8022	-3.89394	-4.34028	-5.82803	NA	iGEMME
Q9UPW6	SATB2	NA	1.22176	3.62412	6.04409	7.07459	7.87706	NA	NA	phyloP
Q9UPW6	SATB2	NA	NA	0.76466	0.743413	0.698964	0.666684	0.64001	NA	PHACT
Q9UPW6	SATB2	NA	0.124761	0.21594	0.283009	0.483758	0.581276	NA	NA	EVE
Q9UPW6	SATB2	NA	0.182033	0.310145	0.37791	0.475844	0.528523	0.73089	NA	CPT
Q9UPW6	SATB2	NA	-0.48905	-1.53617	-2.41472	-4.02638	-4.53363	NA	NA	GEMME
Q9UPW6	SATB2	0.994256	0.951931	0.922023	0.900741	0.83203	0.800343	NA	NA	Envision
Q9UPW6	SATB2	NA	0.113117	-0.97492	-1.42351	-2.78057	-3.83783	-5.76926	NA	PROVEAN
Q9UPW6	SATB2	NA	-0.71334	-6.11942	-7.0212	-8.55601	-9.37331	-14.5216	NA	ESM2
Q9UPW6	SATB2	NA	-0.23581	0.516535	0.893498	2.07968	2.55575	3.08024	NA	MutationAssessor
Q9UPW6	SATB2	NA	-5.64118	-7.76278	-9.10766	-11.2933	-12.5841	-16.3975	NA	ESM-1b
Q9UPW6	SATB2	-3.04441	-3.54403	-4.21899	-4.39273	-4.68511	-4.86095	-5.32913	NA	popEVE
Q9UPW6	SATB2	NA	NA	-1.26906	-1.96717	-4.39877	-5.13454	-8.03366	-9.13909	SaProt
Q9UPY3	DICER1	NA	-0.57242	-1.38308	-1.75153	-2.38778	-3.16294	-4.36869	-7.14573	PROVEAN
Q9UPY3	DICER1	NA	0.112808	0.478034	0.560272	0.737018	0.879163	NA	NA	EVE
Q9UPY3	DICER1	NA	-4.79742	-6.67863	-7.5067	-9.50279	-11.3981	-13.459	-15.8066	ESM-1b
Q9UPY3	DICER1	NA	-0.57874	-1.51358	-1.86332	-2.96665	-3.44613	-4.03459	-4.6728	GEMME
Q9UPY3	DICER1	-4.80492	-6.01673	-6.8858	-7.48949	-9.07281	-9.94594	-14.1066	NA	ESM2
Q9UPY3	DICER1	NA	-1.02328	1.19734	1.75527	2.76037	3.14643	3.97835	4.8456	MutationAssessor
Q9UPY3	DICER1	NA	-0.58263	-1.44674	-1.79681	-3.13353	-3.68286	-4.26461	-4.89807	iGEMME
Q9UPY3	DICER1	NA	0.811069	0.757107	0.738678	0.697268	0.685293	0.669567	0.647661	PHACT
Q9UPY3	DICER1	NA	-3.49606	-3.79244	-3.88196	-4.08861	-4.28181	-4.50711	-4.80606	popEVE
Q9UPY3	DICER1	NA	NA	0.899941	0.880274	0.851952	0.753817	0.710795	NA	Envision
Q9UPY3	DICER1	NA	-0.56779	-1.59348	-1.99876	-3.29027	-4.09996	-4.75164	-5.42598	ESCOTT
Q9UPY3	DICER1	NA	0.133785	0.247891	0.276834	0.39264	0.477726	0.549188	0.612076	CPT
Q9UPY3	DICER1	NA	NA	2.36085	5.34906	6.37946	NA	NA	NA	phyloP
Q9UPY3	DICER1	NA	-0.19576	-2.60186	-3.41621	-4.69935	-5.75187	-8.68693	-9.80158	SaProt
Q9UPY3	DICER1	NA	NA	-4.4116	-5.30454	-6.88836	-7.62907	-9.21463	-10.0708	ESM-1v
Q9UQD0	SCN8A	NA	-0.25343	-0.71787	-0.98322	-1.67637	-5.71385	-7.579	NA	iGEMME
Q9UQD0	SCN8A	NA	-1.08709	0.492402	1.39241	3.50553	NA	NA	NA	MutationAssessor
Q9UQD0	SCN8A	NA	-0.33348	-0.74273	-0.98164	-1.62607	-5.47545	-6.56898	NA	ESCOTT
Q9UQD0	SCN8A	NA	0.373364	-2.98599	-3.98877	-6.02813	-8.06582	NA	NA	SaProt
Q9UQD0	SCN8A	NA	NA	-0.24414	-0.52723	-1.26467	-2.41075	-6.21878	NA	GEMME
Q9UQD0	SCN8A	NA	-1.64653	-0.59147	6.20139	8.16747	NA	NA	NA	phyloP
Q9UQD0	SCN8A	NA	NA	NA	NA	-7.39819	-9.14899	-14.6654	NA	ESM2
Q9UQD0	SCN8A	NA	-3.74655	-5.64007	-6.41995	-8.13499	-9.87925	-20.4185	NA	ESM-1v
Q9UQD0	SCN8A	NA	-3.67449	-3.85989	-3.93455	-4.06702	-4.16729	-5.67741	NA	popEVE
Q9UQD0	SCN8A	NA	0.168845	-1.2742	-2.10385	-11.3902	-12.2041	NA	NA	PROVEAN
Q9UQD0	SCN8A	NA	NA	0.825348	0.653548	0.336179	0.145314	NA	NA	PHACT
Q9UQD0	SCN8A	-1.41782	-4.71865	-7.79054	-8.77222	-11.6697	-14.0667	NA	NA	ESM-1b
Q9UQD0	SCN8A	NA	0.142506	0.27233	0.323557	0.417283	0.470939	NA	NA	EVE
Q9UQD0	SCN8A	NA	0.170521	0.247214	0.283708	0.363779	0.403686	NA	NA	CPT
Q9UQD0	SCN8A	NA	1.00802	0.950977	0.932953	NA	NA	NA	NA	Envision
Q9Y2G1	MYRF	NA	NA	-1.15191	-1.55453	-2.61498	-2.9498	-3.33278	NA	ESCOTT
Q9Y2G1	MYRF	NA	NA	0.757244	0.714564	0.684681	0.673991	0.656074	NA	PHACT
Q9Y2G1	MYRF	NA	NA	1.01697	0.963638	0.872006	NA	NA	NA	Envision
Q9Y2G1	MYRF	NA	0.121497	-1.26426	-2.03253	-3.91949	-4.40763	-5.07689	NA	PROVEAN
Q9Y2G1	MYRF	NA	NA	-3.54988	-3.64022	-3.76334	-3.81872	-3.91347	NA	popEVE
Q9Y2G1	MYRF	NA	0.304987	-2.75683	-3.43512	-4.2899	-4.62334	-5.19933	NA	SaProt
Q9Y2G1	MYRF	NA	NA	-6.38598	-7.01845	-8.10178	-8.68589	NA	NA	ESM2
Q9Y2G1	MYRF	NA	0.075897	0.227682	0.255276	0.290913	0.303304	0.324856	NA	CPT
Q9Y2G1	MYRF	NA	-0.39461	-1.08565	-1.86786	-2.35516	-2.52334	-2.79365	NA	GEMME
Q9Y2G1	MYRF	NA	NA	-1.25684	-1.70605	-2.67951	-2.96857	-3.34237	NA	iGEMME
Q9Y2G1	MYRF	NA	NA	-6.54617	-7.9249	-9.88361	-10.9082	-17.4841	NA	ESM-1b
Q9Y2G1	MYRF	NA	-0.85692	1.52681	2.85139	5.59187	7.54417	9.54563	NA	phyloP
Q9Y2G1	MYRF	NA	NA	-5.78696	-6.16719	-6.66126	-6.8774	-7.25484	NA	ESM-1v
Q9Y2H9	MAST1	NA	-0.96589	-2.3893	-2.9928	-4.3041	-5.10211	-8.05384	NA	PROVEAN
Q9Y2H9	MAST1	NA	NA	0.941887	0.903518	0.809762	NA	NA	NA	Envision
Q9Y2H9	MAST1	NA	0.704991	0.665283	0.648631	0.624919	0.617095	0.581378	NA	PHACT
Q9Y2H9	MAST1	-3.13724	-3.39094	-3.5367	-3.60434	-3.72642	-3.82277	-4.07156	-4.26508	popEVE
Q9Y2H9	MAST1	NA	NA	NA	NA	-6.62503	-7.28408	NA	NA	ESM2
Q9Y2H9	MAST1	NA	1.37818	-1.78695	-2.73495	-4.60492	-5.76664	-8.46748	-10.1112	SaProt
Q9Y2H9	MAST1	NA	-8.52351	-9.13562	-9.48888	-10.3407	-10.9044	-12.1594	-14.3078	ESM-1b
Q9Y2H9	MAST1	NA	4.45923	4.97684	5.28585	6.15199	6.65007	NA	NA	phyloP
Q9Y2H9	MAST1	NA	NA	0.2147	0.259333	0.294733	0.306453	0.325429	NA	CPT
Q9Y2H9	MAST1	NA	NA	-0.87428	0.135218	2.40124	2.99707	NA	NA	MutationAssessor
Q9Y2H9	MAST1	NA	NA	-5.17604	-6.05913	-7.39519	-8.10811	-8.81093	NA	ESM-1v
Q9Y2H9	MAST1	NA	-0.51146	-1.10635	-1.35985	-2.00434	-2.61433	-5.61942	NA	GEMME
Q9Y345	SLC6A5	NA	-3.38352	-7.21913	-8.72086	-11.5238	-13.1602	-15.746	NA	ESM-1b
Q9Y345	SLC6A5	1.25473	-1.83469	-3.1678	-3.76784	-4.88478	-6.75896	-9.90381	-11.901	SaProt
Q9Y345	SLC6A5	NA	0.258375	0.337221	0.399752	0.566071	0.605837	0.67186	0.78493	CPT
Q9Y345	SLC6A5	NA	NA	0.724143	0.689704	0.608658	0.581965	0.549955	NA	PHACT
Q9Y345	SLC6A5	-3.70835	-6.0015	-7.82558	-9.16369	-11.1699	-11.9522	-13.3948	-16.0556	ESM-1v
Q9Y345	SLC6A5	NA	-3.28574	-4.92324	-5.59866	-6.94445	-9.75904	-11.6499	NA	ESM2
Q9Y345	SLC6A5	-0.17577	-1.28651	-2.10691	-2.39792	-2.89041	-3.15546	-3.6422	-4.44182	GEMME
Q9Y345	SLC6A5	NA	1.53891	1.85862	2.05915	2.6705	3.08148	NA	NA	MutationAssessor
Q9Y345	SLC6A5	NA	-0.27413	-1.84189	-2.41984	-3.67291	-5.71624	-8.04855	NA	PROVEAN
Q9Y345	SLC6A5	NA	-1.11528	-1.93406	-2.48018	-3.34549	-3.6131	-4.02452	NA	ESCOTT
Q9Y345	SLC6A5	NA	-0.71385	0.520959	1.39895	NA	NA	NA	NA	phyloP
Q9Y3Q4	HCN4	NA	-0.56359	-1.28606	-1.48993	-2.05498	-2.31341	-2.57104	-4.38744	ESCOTT
Q9Y3Q4	HCN4	NA	0.19146	1.00323	1.41081	1.98474	2.19725	2.57697	3.2034	MutationAssessor
Q9Y3Q4	HCN4	NA	1.0172	0.977987	0.943826	0.875872	0.847617	0.762803	NA	Envision
Q9Y3Q4	HCN4	-3.06898	-5.4413	-6.72619	-7.73377	-10.4206	-11.0703	-12.0145	-13.4545	ESM-1v
Q9Y3Q4	HCN4	NA	-0.59273	-1.41195	-1.6615	-2.22568	-2.53851	-2.84011	NA	iGEMME
Q9Y3Q4	HCN4	NA	-0.76984	-1.79887	-2.33414	-3.04643	-3.43967	-5.2706	NA	PROVEAN
Q9Y3Q4	HCN4	NA	NA	2.81352	4.3061	5.99857	6.67862	7.82584	9.55264	phyloP
Q9Y3Q4	HCN4	NA	NA	0.754262	0.727937	0.692121	0.612259	0.582939	NA	PHACT
Q9Y3Q4	HCN4	-0.98227	-2.76643	-3.53262	-3.9673	-5.51017	-6.38045	-7.43821	NA	SaProt
Q9Y3Q4	HCN4	NA	-1.77375	-4.8829	-5.62784	-6.55393	-6.94333	-7.67785	NA	ESM2
Q9Y3Q4	HCN4	NA	-3.02148	-3.24248	-3.3229	-3.46637	-3.52718	-3.62058	NA	popEVE
Q9Y3Q4	HCN4	NA	-0.55574	-1.14888	-1.46164	-2.06297	-2.20818	-2.42561	NA	GEMME
Q9Y3Q4	HCN4	0.01128	0.163438	0.270791	0.312981	0.381594	0.404154	0.438753	0.632583	CPT
Q9Y3Q4	HCN4	NA	-7.46154	-8.08432	-8.45605	-9.37429	-10.0513	-11.5662	-13.8264	ESM-1b
Q9Y484	WDR45	NA	NA	0.771069	0.755891	0.713412	0.705571	0.692426	NA	PHACT
Q9Y484	WDR45	NA	0.983956	0.953329	0.86785	0.801738	0.776864	NA	NA	Envision
Q9Y484	WDR45	NA	NA	-1.02605	-1.20382	-2.28132	-2.43628	-2.60367	NA	GEMME
Q9Y484	WDR45	NA	-2.76016	-6.34587	-8.67153	-10.3772	-10.9075	-11.7534	NA	ESM2
Q9Y484	WDR45	NA	0.169767	0.287635	0.373387	0.520021	0.558872	0.616297	0.699775	CPT
Q9Y484	WDR45	NA	0.136048	0.297869	0.432943	0.593999	0.63632	0.70327	0.808066	EVE
Q9Y484	WDR45	NA	NA	-1.14028	-1.31317	-2.54817	-2.7098	-2.8793	NA	iGEMME
Q9Y484	WDR45	NA	NA	-6.83896	-7.7562	-8.98669	-9.69261	-12.2017	-13.9176	ESM-1v
Q9Y484	WDR45	NA	-4.65441	-7.14923	-9.32947	-11.4025	-12.1854	-13.5677	NA	ESM-1b
Q9Y484	WDR45	NA	1.96565	3.48734	4.70408	7.27515	NA	NA	NA	phyloP
Q9Y484	WDR45	NA	NA	-1.37129	-1.61763	-2.43489	-2.81617	-3.19999	NA	ESCOTT
Q9Y484	WDR45	NA	0.345095	-2.29211	-2.83926	-3.74355	-4.29564	-5.82841	NA	PROVEAN
Q9Y484	WDR45	NA	NA	-4.07163	-5.58733	-7.06615	-7.62326	-8.58775	-10.1778	SaProt
Q9Y484	WDR45	NA	1.01501	1.44933	2.1385	2.8214	3.07284	3.63573	NA	MutationAssessor
Q9Y4A5	TRRAP	NA	NA	-0.63384	-0.82811	-1.81369	-2.32698	-3.68998	NA	GEMME
Q9Y4A5	TRRAP	NA	NA	0.218829	0.355293	0.598475	0.712302	NA	NA	EVE
Q9Y4A5	TRRAP	NA	NA	1.03563	0.975198	0.798268	0.714345	NA	NA	Envision
Q9Y4A5	TRRAP	NA	NA	-5.74317	-5.40789	-1.56948	NA	NA	NA	ESM-1v
Q9Y4A5	TRRAP	NA	NA	NA	-2.42023	-4.67645	-5.59589	-10.9974	NA	PROVEAN
Q9Y4A5	TRRAP	NA	NA	NA	-6.30446	-8.71235	-10.9107	-12.6663	NA	ESM-1b
Q9Y4A5	TRRAP	NA	NA	NA	-5.6066	-9.10945	-11.0592	-13.2547	NA	ESM2
Q9Y4A5	TRRAP	NA	0.912681	0.899705	0.795955	0.743269	0.729799	0.709905	NA	PHACT
Q9Y4A5	TRRAP	NA	-1.06783	0.464488	1.21611	2.16963	2.72716	NA	NA	MutationAssessor
Q9Y4A5	TRRAP	NA	NA	NA	NA	NA	NA	NA	NA	phyloP
Q9Y4A5	TRRAP	NA	NA	-0.6675	-1.17124	-2.46334	-2.86317	-4.2708	NA	iGEMME
Q9Y4A5	TRRAP	NA	NA	NA	-1.30397	-2.62311	-3.0504	-4.90765	NA	ESCOTT
Q9Y4A5	TRRAP	NA	NA	0.05519	0.146331	0.298893	0.354325	NA	NA	CPT
Q9Y5S2	CDC42BPB	NA	-0.57663	-0.06476	1.07828	2.49955	NA	NA	NA	MutationAssessor
Q9Y5S2	CDC42BPB	NA	NA	NA	3.83192	7.83541	9.52834	NA	NA	phyloP
Q9Y5S2	CDC42BPB	NA	0.806478	-1.28256	-2.07964	-3.61902	-4.34819	-8.51569	-10.1413	SaProt
Q9Y5S2	CDC42BPB	NA	NA	NA	-4.66356	-6.50499	-7.14331	NA	NA	ESM2
Q9Y5S2	CDC42BPB	NA	-0.10873	-1.11706	-1.51184	-2.51762	-3.53308	-5.45337	NA	GEMME
Q9Y5S2	CDC42BPB	NA	0.780397	0.768298	0.760551	0.738637	0.726355	0.704652	NA	PHACT
Q9Y5S2	CDC42BPB	NA	-6.16864	-7.41397	-8.19111	-10.391	-11.7068	-14.8964	NA	ESM-1b
Q9Y5S2	CDC42BPB	NA	NA	NA	-3.90303	-5.62978	-6.85793	-10.6019	NA	ESM-1v
Q9Y5S2	CDC42BPB	NA	2.02463	-0.9848	-1.83165	-4.04509	-4.52183	-5.16978	NA	PROVEAN
Q9Y5S2	CDC42BPB	NA	0.020072	0.139866	0.179429	0.245749	0.27264	0.476423	NA	CPT
Q9Y5S2	CDC42BPB	NA	-2.90658	-3.1854	-3.29854	-3.54293	-3.86466	-4.48799	NA	popEVE
Q9Y5S2	CDC42BPB	NA	0.934158	0.906949	0.89163	0.859325	0.815205	0.706045	NA	Envision
Q9Y653	ADGRG1	NA	0.125881	1.4307	2.125	3.62384	4.56815	9.18583	NA	phyloP
Q9Y653	ADGRG1	NA	NA	0.101951	0.147359	0.30516	0.357135	0.41305	NA	CPT
Q9Y653	ADGRG1	NA	NA	0.955724	0.941374	0.91881	0.875853	0.834924	NA	Envision
Q9Y653	ADGRG1	NA	NA	0.769454	0.725471	0.685159	0.67381	0.655982	NA	PHACT
Q9Y653	ADGRG1	NA	-0.37182	-1.12055	-1.49614	-2.43074	-3.41883	-4.49677	NA	iGEMME
Q9Y653	ADGRG1	NA	NA	-3.52967	-4.48361	-6.29203	-8.03863	-8.74011	NA	ESM-1b
Q9Y653	ADGRG1	NA	NA	NA	-1.30972	-2.68491	-3.41117	-8.4325	NA	PROVEAN
Q9Y653	ADGRG1	NA	-0.46661	-1.19875	-1.54694	-2.8307	-3.58581	-4.21779	NA	GEMME
Q9Y653	ADGRG1	NA	NA	-0.84899	-2.24416	-4.07439	-4.61726	-5.38368	NA	SaProt
Q9Y653	ADGRG1	NA	NA	NA	-4.83859	-7.19742	-7.58508	-8.16071	NA	ESM-1v
Q9Y653	ADGRG1	NA	-2.90227	-3.10451	-3.21276	-3.54523	-3.81955	-4.06117	NA	popEVE
Q9Y653	ADGRG1	NA	NA	NA	-5.27135	-7.66274	-8.69873	-9.59101	NA	ESM2
Q9Y653	ADGRG1	NA	-0.42556	-1.1629	-1.54351	-2.69937	-3.66431	-4.85531	NA	ESCOTT
Q9Y6A1	POMT1	NA	0.803146	1.41807	1.79149	2.65284	2.96491	3.55952	NA	MutationAssessor
Q9Y6A1	POMT1	NA	-6.8947	-7.74018	-8.35856	-10.0521	-10.9059	-14.1367	NA	ESM-1v
Q9Y6A1	POMT1	NA	-0.95405	-1.74223	-2.1375	-3.11917	-4.28466	-5.69646	NA	iGEMME
Q9Y6A1	POMT1	NA	NA	-0.32269	-1.62826	-3.84806	-8.21605	-9.96999	NA	PROVEAN
Q9Y6A1	POMT1	NA	0.442636	2.20456	4.20846	6.98859	8.01474	NA	NA	phyloP
Q9Y6A1	POMT1	NA	NA	NA	0.725697	0.693314	0.68065	0.65377	NA	PHACT
Q9Y6A1	POMT1	NA	-0.89746	-1.56581	-1.89832	-2.9349	-3.88217	-4.70742	NA	GEMME
Q9Y6A1	POMT1	NA	-6.22419	-6.9833	-7.47851	-8.85563	-9.77662	-12.2893	NA	ESM2
Q9Y6A1	POMT1	NA	0.929923	0.907138	0.891885	0.829183	0.79058	NA	NA	Envision
Q9Y6A1	POMT1	NA	-1.18099	-1.83905	-2.17519	-3.02382	-4.08283	-5.06639	NA	ESCOTT
Q9Y6A1	POMT1	-4.83571	-6.3054	-7.18332	-7.70324	-9.00668	-10.2938	NA	NA	ESM-1b
Q9Y6A1	POMT1	NA	NA	-2.20176	-3.36976	-6.89672	-8.05244	-9.834	NA	SaProt
Q9Y6X0	SETBP1	NA	-0.34172	0.151371	1.1515	1.30373	1.38596	1.8112	NA	MutationAssessor
Q9Y6X0	SETBP1	NA	NA	-5.07582	-5.51214	-7.75357	-8.41446	-9.92815	-10.4828	ESM-1b
Q9Y6X0	SETBP1	NA	NA	-0.10069	-0.76149	-1.79487	-2.28528	NA	NA	SaProt
Q9Y6X0	SETBP1	NA	NA	NA	NA	-3.68825	-4.03106	-7.87818	-8.9781	PROVEAN
Q9Y6X0	SETBP1	NA	NA	0.45008	0.496746	0.623128	0.744716	NA	NA	EVE
Q9Y6X0	SETBP1	NA	NA	NA	NA	-5.2464	-6.99333	NA	NA	ESM-1v
Q9Y6X0	SETBP1	NA	NA	0.912513	0.872965	0.811916	0.783052	NA	NA	Envision
Q9Y6X0	SETBP1	NA	NA	-1.96096	-2.4093	-4.23361	-4.78886	-6.52554	NA	GEMME
Q9Y6X0	SETBP1	NA	NA	0.692078	0.651456	0.539688	0.51747	0.375509	0.171349	PHACT
Q9Y6X0	SETBP1	NA	NA	-1.84604	-2.68843	-4.29859	-5.0087	-5.97929	NA	ESCOTT
Q9Y6X0	SETBP1	NA	0.127505	0.162337	0.184728	0.238925	0.277235	NA	NA	CPT
Q9Y6X0	SETBP1	NA	NA	-2.02197	-2.76674	-4.28853	-4.76784	-6.17224	NA	iGEMME
Q9Y6X0	SETBP1	NA	NA	NA	2.9539	7.95092	8.75844	NA	NA	phyloP
Q9Y6X0	SETBP1	NA	-3.70978	-5.03245	-5.62143	-7.11985	-7.80729	-8.95937	-12.4123	ESM2
Q9Y6X0	SETBP1	NA	-3.24424	-3.31302	-3.35419	-3.48188	NA	NA	NA	popEVE
Q9Y6X9	MORC2	NA	1.24879	-1.87146	-2.24293	-2.74908	-2.9545	-3.30434	NA	SaProt
Q9Y6X9	MORC2	NA	NA	NA	1.22089	1.81896	2.02389	2.32104	NA	MutationAssessor
Q9Y6X9	MORC2	NA	0.991161	2.47418	3.00938	4.72742	5.13438	5.69923	NA	phyloP
Q9Y6X9	MORC2	NA	-4.22475	-5.55727	-5.92491	-6.40186	-6.60685	-6.96464	NA	ESM-1b
Q9Y6X9	MORC2	NA	NA	-1.28052	-1.9901	-2.58619	-2.79131	-3.11592	NA	PROVEAN
Q9Y6X9	MORC2	NA	NA	NA	NA	0.960736	0.954652	0.946287	NA	Envision
Q9Y6X9	MORC2	NA	-0.20233	-0.73129	-0.89642	-1.69202	-1.92739	-2.18728	NA	GEMME
Q9Y6X9	MORC2	NA	NA	-0.65778	-0.92877	-1.79389	-2.07121	-2.39262	NA	ESCOTT
Q9Y6X9	MORC2	NA	NA	-0.6309	-0.92291	-1.72826	-1.91538	-2.18929	NA	iGEMME
Q9Y6X9	MORC2	NA	0.129225	0.196734	0.22412	0.271757	0.288383	0.315344	NA	CPT
Q9Y6X9	MORC2	NA	-4.85979	-5.90788	-6.25992	-6.76141	-6.99632	-7.40865	NA	ESM-1v
Q9Y6X9	MORC2	NA	0.809684	0.786676	0.366383	0.043974	0.028752	NA	NA	PHACT
Q9Y6X9	MORC2	NA	-4.59106	-5.72336	-6.0196	-6.44969	-6.63927	-6.97762	NA	ESM2
Q9Y6X9	MORC2	NA	NA	0.202736	0.292898	0.430728	0.4693	0.530834	NA	EVE
Q9Y6X9	MORC2	NA	-3.33999	-3.52825	-3.61148	-3.72988	-3.77742	-3.8581	NA	popEVE
Q9Y6Y1	CAMTA1	NA	0.990025	1.21398	1.33814	1.6852	2.01381	NA	NA	MutationAssessor
Q9Y6Y1	CAMTA1	NA	0.213582	0.246853	0.265132	0.354461	0.384533	0.418687	0.466838	CPT
Q9Y6Y1	CAMTA1	NA	NA	NA	-0.01118	9.44663	NA	NA	NA	phyloP
Q9Y6Y1	CAMTA1	NA	0.824378	0.793038	0.770108	0.724235	0.711207	0.688199	NA	PHACT
Q9Y6Y1	CAMTA1	NA	-3.54819	-4.78845	-5.15247	-6.46653	-6.71884	-7.07317	NA	ESM-1v
Q9Y6Y1	CAMTA1	NA	-7.67445	-7.99603	-8.15664	-8.43793	-8.58762	-8.94163	-11.1969	ESM2
Q9Y6Y1	CAMTA1	NA	-0.5077	-1.40163	-2.0702	-3.40814	-4.0475	-4.87227	NA	GEMME
Q9Y6Y1	CAMTA1	NA	-1.06161	-1.73259	-2.46951	-3.18288	-3.3932	-3.72611	NA	SaProt
Q9Y6Y1	CAMTA1	NA	-5.08317	-5.73281	-6.25901	-9.58812	-10.4441	-11.7022	NA	ESM-1b
Q9Y6Y1	CAMTA1	NA	NA	-1.46167	-2.17834	-3.72841	-4.10994	-5.04021	NA	PROVEAN
Q9Y6Y1	CAMTA1	NA	0.50188	0.529957	0.541216	0.565741	0.578872	0.840838	NA	EVE
